# High-throughput affinity measurements of direct interactions between activation domains and co-activators

**DOI:** 10.1101/2024.08.19.608698

**Authors:** Nicole DelRosso, Peter H. Suzuki, Daniel Griffith, Jeffrey M. Lotthammer, Borna Novak, Selin Kocalar, Maya U. Sheth, Alex S. Holehouse, Lacramioara Bintu, Polly Fordyce

## Abstract

Sequence-specific activation by transcription factors is essential for gene regulation^1,2^. Key to this are activation domains, which often fall within disordered regions of transcription factors^3,4^ and recruit co-activators to initiate transcription^5^. These interactions are difficult to characterize via most experimental techniques because they are typically weak and transient^6,7^. Consequently, we know very little about whether these interactions are promiscuous or specific, the mechanisms of binding, and how these interactions tune the strength of gene activation. To address these questions, we developed a microfluidic platform for expression and purification of hundreds of activation domains in parallel followed by direct measurement of co-activator binding affinities (STAMMPPING, for Simultaneous Trapping of Affinity Measurements via a Microfluidic Protein-Protein INteraction Generator). By applying STAMMPPING to quantify direct interactions between eight co-activators and 204 human activation domains (>1,500 *K*_d_s), we provide the first quantitative map of these interactions and reveal 334 novel binding pairs. We find that the metazoan-specific co-activator P300 directly binds >100 activation domains, potentially explaining its widespread recruitment across the genome to influence transcriptional activation. Despite sharing similar molecular properties (*e.g.* enrichment of negative and hydrophobic residues), activation domains utilize distinct biophysical properties to recruit certain co-activator domains. Co-activator domain affinity and occupancy are well-predicted by analytical models that account for multivalency, and *in vitro* affinities quantitatively predict activation in cells with an ultrasensitive response. Not only do our results demonstrate the ability to measure affinities between even weak protein-protein interactions in high throughput, but they also provide a necessary resource of over 1,500 activation domain/co-activator affinities which lays the foundation for understanding the molecular basis of transcriptional activation.

## Supplementary Tables for "High-throughput affinity measurements of direct interactions between activation domains and co-activators" (part 1 of 2)

### Sheet: Supplementary Table 1
Name	DNA Sequence
TFTiles;ENSG00000008197;TFAP2D;0;1;80;583Lambert	TCGACAATGGTATGGCTGgCGTCTCGctccTCAACTACATTTCCAGGGTTGGTCCATGATGCCGAAATCAGACACGACGGATCAAACAGCTACAGGCTGATGCAACTTGGTTGCCTGGAAAGTGTTGCCAATTCCACTGTGGCATATTCTTCCTCTTCTCCTCTGACATACAGCACCACCGGCACGGAGTTTGCTAGTCCCTATTTCTCCACAAACCACCAGTACACCCCGCTCCACCACCAGAGCTTCCATTATGAGTTCCAGCATAGCggatAGAGACGgTGTCTCCTAGCCACTCCT
TFTiles;ENSG00000008197;TFAP2D;2;21;100;583Lambert	TCGACAATGGTATGGCTGgCGTCTCGctccTACAGGTTGATGCAACTTGGCTGCCTGGAGTCAGTTGCCAATTCCACTGTCGCTTATTCTTCCAGCAGCCCTCTGACATATTCAACAACCGGAACCGAGTTTGCGAGTCCATACTTCTCCACTAACCATCAGTACACGCCGCTCCATCACCAGAGCTTCCATTATGAATTTCAGCACAGCCACCCCGCAGTGACCCCCGACGCCTACTCTCTGAACTCTCTCCACCACAGTCAACAGTATggatAGAGACGgTGTCTCCTAGCCACTCCT
TFTiles;ENSG00000008197;TFAP2D;33;331;410;583Lambert	TCGACAATGGTATGGCTGgCGTCTCGctccACAGCCAGGAAAAAGATGATCCTGGCGACCAAACAGATTTGCAAGGAGTTCCAGGACCTCCTCTCTCAGGATAGATCACCACTGGGATCCTCCCGCCCCACTCCGATTCTTGATCTTGACATCCAGCGGCACCTGACCCATTTTAGTTTGATCACCCACGGCTTTGGGACTCCTGCAATATGTGCCGCTCTGAGCACGTTCCAAACAGTGCTCAGCGAGATGCTGAACTACTTGGAAAAGggatAGAGACGgTGTCTCCTAGCCACTCCT
TFTiles;ENSG00000050344;NFE2L3;25;251;330;583Lambert	TCGACAATGGTATGGCTGgCGTCTCGctccCACCTGAATGGGACTGATACCTCCTTCTCTCTGGAAGACCTCTTCCAGTTGCTGTCAAGTCAGCCGGAAAATTCACTGGAGGGCATTTCCTTGGGAGATATTCCTCTTCCCGGTAGTATCAGCGATGGCATGAATTCTTCCGCACATTACCATGTCAACTTTAGCCAGGCTATAAGCCAAGACGTGAACCTGCACGAGGCCATCCTCCTTTGCCCCAACAACACATTTAGGAGAGACCCAggatAGAGACGgTGTCTCCTAGCCACTCCT
TFTiles;ENSG00000050344;NFE2L3;26;261;340;583Lambert	TCGACAATGGTATGGCTGgCGTCTCGctccCTGGAGGACCTGTTCCAGCTCTTGTCATCCCAGCCTGAAAATTCCCTGGAGGGCATTAGCCTGGGAGACATTCCTCTCCCCGGTAGTATCAGCGATGGGATGAACTCTAGTGCACACTACCATGTCAACTTCAGCCAAGCTATATCTCAGGATGTGAATCTTCACGAGGCCATCTTGCTTTGCCCCAACAATACCTTTCGGAGAGACCCAACAGCCAGGACTTCACAGTCCCAAGAACCAggatAGAGACGgTGTCTCCTAGCCACTCCT
TFTiles;ENSG00000050344;NFE2L3;31;311;390;583Lambert	TCGACAATGGTATGGCTGgCGTCTCGctccGATGTGAACCTGCATGAGGCCATCCTGCTCTGCCCCAACAACACGTTTCGCAGAGATCCAACAGCTAGGACTTCCCAGAGTCAGGAACCTTTCCTGCAGCTCAATTCTCACACCACCAACCCTGAGCAGACCCTTCCCGGCACTAACCTGACAGGATTCCTTTCACCAGTCGACAATCACATGCGGAATCTCACAAGCCAAGACTTGCTGTACGACTTGGACATAAATATTTTTGATGAAggatAGAGACGgTGTCTCCTAGCCACTCCT
TFTiles;ENSG00000050344;NFE2L3;32;321;400;583Lambert	TCGACAATGGTATGGCTGgCGTCTCGctccTGCCCCAACAATACCTTTAGACGGGATCCAACAGCTAGGACTAGCCAGTCCCAAGAACCATTTCTGCAGCTGAATTCTCATACCACCAATCCTGAGCAGACCCTTCCTGGCACTAACTTGACGGGATTCTTGTCACCCGTGGACAACCACATGCGCAATCTTACAAGCCAGGACCTGCTGTACGACCTGGATATTAACATATTCGATGAGATCAACCTCATGAGTCTCGCCACAGAAGACggatAGAGACGgTGTCTCCTAGCCACTCCT
TFTiles;ENSG00000050344;NFE2L3;33;331;410;583Lambert	TCGACAATGGTATGGCTGgCGTCTCGctccACAGCTAGGACTTCCCAGAGTCAGGAACCCTTTCTGCAGTTGAATAGCCATACCACCAACCCTGAGCAAACCCTTCCCGGAACTAATTTGACAGGCTTCCTGTCCCCGGTGGACAATCACATGAGAAACCTCACAAGCCAAGACCTGCTGTACGATCTCGACATAAATATCTTTGATGAGATTAACCTTATGTCACTGGCCACGGAAGACAACTTCGATCCAATCGATGTCTCTCAGCTCggatAGAGACGgTGTCTCCTAGCCACTCCT
TFTiles;ENSG00000050344;NFE2L3;34;341;420;583Lambert	TCGACAATGGTATGGCTGgCGTCTCGctccTTTCTGCAGCTGAACAGCCACACTACCAATCCGGAGCAAACCCTTCCTGGAACTAATTTGACGGGGTTCCTGAGTCCCGTCGACAACCATATGAGGAATCTCACAAGCCAGGACCTCCTGTACGACCTGGACATAAATATTTTCGATGAGATCAACCTGATGTCATTGGCCACAGAAGACAACTTCGATCCCATCGATGTGTCCCAGCTCTTTGATGAACCAGATTCCGACTCTGGCCTTggatAGAGACGgTGTCTCCTAGCCACTCCT
TFTiles;ENSG00000050344;NFE2L3;35;351;430;583Lambert	TCGACAATGGTATGGCTGgCGTCTCGctccCCCGAGCAGACCCTCCCTGGAACTAACCTGACAGGGTTTCTGTCACCGGTCGACAACCATATGAGGAATCTTACGAGCCAAGACCTGCTGTACGACCTCGACATAAATATTTTTGATGAGATCAACCTCATGTCACTGGCCACAGAAGACAACTTCGATCCCATCGATGTGTCCCAGCTTTTCGATGAACCAGACTCCGATTCTGGCTTGAGTTTGGATAGCAGTCACAATAATACCTCTggatAGAGACGgTGTCTCCTAGCCACTCCT
TFTiles;ENSG00000050344;NFE2L3;36;361;440;583Lambert	TCGACAATGGTATGGCTGgCGTCTCGctccACCGGATTCCTTTCACCTGTTGACAACCATATGAGGAATCTCACAAGCCAAGACTTGCTGTACGACCTGGACATTAATATTTTCGATGAGATAAACCTCATGTCACTGGCCACTGAAGACAACTTTGACCCCATCGATGTGTCTCAGCTTTTTGATGAGCCAGATTCTGATTCCGGCCTGAGCTTGGATAGCAGTCACAATAACACCTCCGTCATCAAGAGTAATTCCTCTCACAGCGTGggatAGAGACGgTGTCTCCTAGCCACTCCT
TFTiles;ENSG00000050344;NFE2L3;37;371;450;583Lambert	TCGACAATGGTATGGCTGgCGTCTCGctccATGAGGAATCTCACCAGCCAAGACCTTCTGTACGACCTGGACATAAACATTTTCGATGAGATCAACTTGATGTCACTGGCCACAGAGGACAACTTCGATCCTATCGATGTTTCCCAGCTTTTTGATGAACCCGACTCTGATTCTGGCCTGTCACTCGATAGCAGTCACAACAATACCTCTGTCATCAAGTCCAATTCCAGTCATAGCGTGTGTGACGAAGGGGCTATTGGATATTGCACTggatAGAGACGgTGTCTCCTAGCCACTCCT
TFTiles;ENSG00000060566;CREB3L3;0;1;80;583Lambert	TCGACAATGGTATGGCTGgCGTCTCGctccAATACCGATTTGGCTGCGGGAAAAATGGCATCTGCCGCCTGCTCCATGGATCCTATTGACAGTTTTGAGCTCCTGGATCTCCTGTTCGACAGGCAGGATGGCATACTGAGACATGTGGAGCTGGGCGAAGGGTGGGGTCACGTTAAGGACCAGCAAGTCCTGCCAAACCCCGACTCTGATGACTTCCTTAGCAGCATCTTGGGGAGTGGAGACTCACTTCCCAGCTCCCCGCTCTGGTCAggatAGAGACGgTGTCTCCTAGCCACTCCT
TFTiles;ENSG00000060566;CREB3L3;1;11;90;583Lambert	TCGACAATGGTATGGCTGgCGTCTCGctccTCTGCTGCCTGCAGCATGGATCCCATCGACAGCTTCGAGTTGCTTGATCTGCTTTTTGACAGGCAGGATGGCATTCTGAGACATGTGGAGCTGGGGGAGGGCTGGGGTCACGTCAAGGATCAGCAAGTTCTGCCTAACCCCGACTCTGACGACTTCCTCAGCTCAATCTTGGGCTCTGGAGACTCACTGCCTAGCTCCCCACTCTGGTCCCCAGAAGGGAGTGATAGTGGAATATCCGAAggatAGAGACGgTGTCTCCTAGCCACTCCT
TFTiles;ENSG00000060566;CREB3L3;2;21;100;583Lambert	TCGACAATGGTATGGCTGgCGTCTCGctccAGCTTCGAGCTCCTGGATCTCCTGTTTGATAGGCAAGACGGGATACTGAGACATGTGGAGCTGGGAGAGGGCTGGGGTCACGTTAAGGATCAGCAGGTCTTGCCAAACCCCGATTCTGACGACTTCCTTAGCTCCATTTTGGGCTCTGGAGATTCACTGCCGAGCTCTCCACTTTGGTCACCTGAAGGGAGTGATAGTGGCATCTCCGAAGACCTCCCCTCCGACCCCCAGGACACCCCTggatAGAGACGgTGTCTCCTAGCCACTCCT
TFTiles;ENSG00000060566;CREB3L3;26;261;340;583Lambert	TCGACAATGGTATGGCTGgCGTCTCGctccAAGAAGAAAAAGGAATACATCGACGGCCTTGAGACAAGAATGTCAGCGTGCACTGCTCAGAATCAGGAGCTGCAGAGGAAAGTCTTGCACCTTGAAAAGCAAAACCTGTCTCTCTTGGAGCAACTGAAAAAACTCCAGGCCATTGTGGTGCAGTCCACCAGCAAGAGCGCCCAGACAGGAACCTGTGTTGCAGTACTGTTGCTGTCTTTCGCTCTCATAATTCTGCCCTCCATCAGTCCTggatAGAGACGgTGTCTCCTAGCCACTCCT
TFTiles;ENSG00000091831;ESR1;5;51;130;583Lambert	TCGACAATGGTATGGCTGgCGTCTCGctccTATAATTACCCCGAAGGAGCCGCCTACGAGTTTAATGCAGCAGCCGCCGCAAACGCTCAAGTCTATGGACAGACCGGCCTCCCATATGGCCCCGGTTCAGAGGCTGCTGCGTTCGGCTCCAACGGGCTGGGGGGTTTCCCCCCACTCAACAGCGTGTCTCCTAGCCCTCTGATGCTTTTGCATCCGCCCCCACAACTGAGTCCTTTTCTGCAGCCACACGGACAGCAGGTTCCTTACTACggatAGAGACGgTGTCTCCTAGCCACTCCT
TFTiles;ENSG00000091831;ESR1;6;61;140;583Lambert	TCGACAATGGTATGGCTGgCGTCTCGctccTTTAATGCCGCGGCTGCCGCCAATGCACAGGTCTACGGTCAAACCGGTCTCCCCTATGGACCCGGGAGTGAAGCTGCCGCATTTGGATCCAACGGCCTCGGGGGATTCCCACCACTTAACAGCGTGTCTCCATCCCCTCTTATGCTGCTGCACCCGCCACCTCAGCTGTCACCTTTCTTGCAGCCCCATGGCCAACAGGTGCCCTACTATCTGGAGAACGAGCCTAGCGGCTACACAGTTggatAGAGACGgTGTCTCCTAGCCACTCCT
TFTiles;ENSG00000091831;ESR1;7;71;150;583Lambert	TCGACAATGGTATGGCTGgCGTCTCGctccGTCTATGGTCAGACCGGACTCCCCTACGGACCAGGGTCAGAAGCTGCCGCGTTCGGATCCAACGGCCTGGGGGGTTTTCCACCACTCAACAGCGTGTCTCCTTCCCCCCTGATGTTGCTGCATCCTCCGCCCCAACTTAGTCCTTTTCTGCAGCCCCACGGGCAGCAGGTGCCCTACTACTTGGAAAATGAGCCAAGCGGCTATACAGTTAGAGAGGCCGGCCCTCCGGCATTCTATAGGggatAGAGACGgTGTCTCCTAGCCACTCCT
TFTiles;ENSG00000100219;XBP1;15;151;230;583Lambert	TCGACAATGGTATGGCTGgCGTCTCGctccGGGAATGAAGTGAGGCCAGTGGCCGGGAGCGCTGAGAGTGCAGCGGGTGCTGGCCCAGTTGTGACCCCTCCTGAACACCTCCCCATGGATAGCGGCGGCATAGACTCTTCAGATTCAGAGTCTGATATCCTGTTGGGAATTCTGGACAACCTGGACCCCGTAATGTTTTTCAAGTGCCCTTCCCCGGAGCCTGCCAGCCTTGAGGAGCTCCCAGAAGTCTACCCCGAAGGACCCAGTTCCggatAGAGACGgTGTCTCCTAGCCACTCCT
TFTiles;ENSG00000100219;XBP1;16;161;240;583Lambert	TCGACAATGGTATGGCTGgCGTCTCGctccGCTGAGTCCGCGGCAGGTGCTGGACCGGTTGTCACCCCTCCAGAACACCTCCCCATGGATTCTGGCGGGATTGACTCTTCAGATAGCGAGTCAGATATCCTGTTGGGCATACTGGACAACCTTGACCCCGTGATGTTTTTCAAGTGCCCTAGTCCAGAGCCTGCCAGCCTGGAGGAACTCCCAGAGGTATACCCTGAAGGACCCAGTTCCTTGCCCGCCTCCCTTTCTCTGAGCGTGGGGggatAGAGACGgTGTCTCCTAGCCACTCCT
TFTiles;ENSG00000100219;XBP1;17;171;250;583Lambert	TCGACAATGGTATGGCTGgCGTCTCGctccGTGACCCCTCCCGAACACCTCCCCATGGATTCTGGCGGTATCGACTCTTCAGATAGCGAGAGCGATATCCTGTTGGGCATTCTGGACAACTTGGACCCAGTCATGTTCTTTAAATGCCCTTCCCCCGAGCCTGCTAGCCTGGAGGAGCTCCCGGAGGTTTACCCAGAAGGACCCAGTTCCCTTCCAGCATCCCTTTCTCTGTCAGTGGGGACAAGTAGCGCCAAGCTGGAAGCCATAAATggatAGAGACGgTGTCTCCTAGCCACTCCT
TFTiles;ENSG00000100219;XBP1;18;181;260;583Lambert	TCGACAATGGTATGGCTGgCGTCTCGctccTCTGGCGGTATTGACTCTTCAGATAGCGAGAGCGATATCCTGTTGGGCATCCTGGACAACTTGGATCCCGTTATGTTCTTCAAATGCCCTTCCCCCGAGCCTGCCAGCCTGGAGGAGCTCCCGGAGGTCTACCCAGAAGGACCCAGTTCCCTTCCAGCCTCCCTTAGTCTGTCTGTGGGGACAAGCTCAGCTAAGCTGGAAGCAATTAATGAACTCATCAGGTTTGACCACATATATACCggatAGAGACGgTGTCTCCTAGCCACTCCT
TFTiles;ENSG00000101057;MYBL2;29;291;370;583Lambert	TCGACAATGGTATGGCTGgCGTCTCGctccTGGGTGGTCGAGGCAGCCAATCTTCTCATTCCTGCTGTGGGCTCAAGCCTCAGCGAAGCCCTGGATTTGATCGAGTCTGACCCCGATGCTTGGTGCGACCTGTCCAAGTTCGACCTGCCGGAAGAACCATCTGCAGAGGATAGTATAAACAACAGCTTGGTTCAGCTGCAAGCGTCACACCAGCAGCAAGTCCTTCCACCCAGGCAGCCTTCCGCCCTGGTGCCCAGTGTAACCGAGTACggatAGAGACGgTGTCTCCTAGCCACTCCT
TFTiles;ENSG00000101057;MYBL2;38;381;460;583Lambert	TCGACAATGGTATGGCTGgCGTCTCGctccAGCCGCAGCTCCCGGGGAGAGCTGATACCAATCTCCCCCAGCACTGAAGTAGGGGGTTCTGGCATTGGCACACCGCCCTCTGTGCTCAAACGACAGAGGAAGAGGAGAGTGGCCCTGTCCCCTGTCACTGAGAATAGCACCAGTCTGTCATTTCTTGACTCATGCAACAGTTTGACGCCAAAAAGTACACCTGTTAAGACCCTGCCTTTCTCCCCCTCTCAATTTCTCAACTTCTGGAATggatAGAGACGgTGTCTCCTAGCCACTCCT
TFTiles;ENSG00000101057;MYBL2;39;391;470;583Lambert	TCGACAATGGTATGGCTGgCGTCTCGctccATCTCTCCAAGTACTGAAGTCGGGGGATCTGGCATTGGTACACCGCCATCTGTGCTCAAGCGGCAGCGCAAGAGGAGAGTGGCCCTGTCCCCTGTAACTGAAAATAGCACCAGTCTCAGCTTCCTGGATTCCTGCAATTCACTTACGCCCAAGAGCACACCTGTTAAAACCCTGCCCTTCTCACCTTCCCAGTTTCTTAACTTTTGGAACAAACAAGACACCTTGGAGCTGGAGAGCCCCggatAGAGACGgTGTCTCCTAGCCACTCCT
TFTiles;ENSG00000101057;MYBL2;41;411;490;583Lambert	TCGACAATGGTATGGCTGgCGTCTCGctccCGGCAACGCAAGAGGAGAGTGGCCCTTTCCCCTGTAACTGAAAATAGTACCAGTCTGTCCTTTCTTGATTCCTGTAACAGCCTCACGCCGAAAAGCACACCTGTTAAGACCCTCCCCTTCTCTCCCTCACAGTTTTTGAACTTCTGGAATAAACAGGACACTTTGGAGCTGGAGTCTCCCTCACTGACATCTACCCCAGTGTGCAGCCAGAAGGTGGTCGTCACCACACCACTGCACCGAggatAGAGACGgTGTCTCCTAGCCACTCCT
TFTiles;ENSG00000101057;MYBL2;42;421;500;583Lambert	TCGACAATGGTATGGCTGgCGTCTCGctccCCTGTAACTGAGAATAGCACCAGTTTGTCCTTCCTGGATTCTTGTAATAGCCTCACGCCCAAGAGTACACCTGTTAAGACCCTGCCCTTTTCTCCGTCACAGTTTCTTAACTTCTGGAACAAACAGGACACATTGGAACTCGAGTCCCCTTCACTGACTTCCACCCCAGTGTGCAGCCAGAAAGTGGTGGTCACCACACCACTGCACAGGGACAAGACTCCCCTTCACCAAAAACATGCCggatAGAGACGgTGTCTCCTAGCCACTCCT
TFTiles;ENSG00000104856;RELB;3;31;110;583Lambert	TCGACAATGGTATGGCTGgCGTCTCGctccCTGGGTGCCCTGGGGAGTCCCGACCTCTCCTCACTCTCTCTCGCAGTGTCCAGGAGCACAGATGAATTGGAGATTATAGACGAGTACATCAAGGAGAACGGCTTCGGATTGGATGGGGGCCAGCCCGGACCGGGCGAAGGCCTGCCAAGACTTGTTTCTCGGGGGGCTGCTAGCCTGAGTACTGTCACCCTTGGACCTGTGGCGCCTCCAGCCACGCCACCCCCTTGGGGTTGCCCCCTGggatAGAGACGgTGTCTCCTAGCCACTCCT
TFTiles;ENSG00000104856;RELB;4;41;120;583Lambert	TCGACAATGGTATGGCTGgCGTCTCGctccTCACTCAGTCTCGCCGTTTCCAGGTCTACAGATGAATTGGAGATCATTGACGAGTACATAAAGGAGAACGGATTTGGCCTGGACGGGGGACAACCCGGCCCCGGGGAAGGGCTGCCAAGACTGGTAAGCCGGGGTGCTGCGAGCTTGTCTACGGTGACCCTGGGTCCTGTCGCACCACCCGCCACTCCACCTCCTTGGGGATGCCCCCTTGGCCGACTTGTGTCCCCAGCTCCGGGCCCTggatAGAGACGgTGTCTCCTAGCCACTCCT
TFTiles;ENSG00000104856;RELB;43;431;510;583Lambert	TCGACAATGGTATGGCTGgCGTCTCGctccAGCAAAAGAAGGAAGAAAAAGCCAGCCATCCTGGATCACTTCCTGCCCAACCATGGGAGTGGCCCGTTTCTCCCGCCATCAGCGCTCTTGCCAGACCCTGACTTTTTCTCTGGCACCGTGTCCTTGCCCGGACTTGAGCCCCCTGGAGGGCCTGACCTCCTGGATGATGGTTTTGCCTACGACCCTACTGCTCCCACACTTTTCACCATGCTGGATCTGCTGCCCCCAGCACCTCCACACggatAGAGACGgTGTCTCCTAGCCACTCCT
TFTiles;ENSG00000104856;RELB;44;441;520;583Lambert	TCGACAATGGTATGGCTGgCGTCTCGctccCTGGATCACTTCCTGCCCAACCATGGCAGCGGCCCGTTTCTCCCGCCTTCAGCCCTGCTGCCAGACCCTGACTTCTTTTCTGGGACTGTTTCCCTTCCCGGCCTGGAGCCCCCTGGTGGGCCTGACCTCCTTGATGATGGATTTGCCTACGATCCTACGGCCCCCACACTCTTCACCATGTTGGACTTGCTGCCCCCAGCACCACCACACGCTAGTGCTGTCGTGTGCAGCGGAGGTGCGggatAGAGACGgTGTCTCCTAGCCACTCCT
TFTiles;ENSG00000104856;RELB;45;451;530;583Lambert	TCGACAATGGTATGGCTGgCGTCTCGctccGGACCGTTCCTCCCACCGTCAGCCTTGCTGCCAGACCCTGATTTCTTCTCTGGCACCGTGTCCCTGCCAGGCCTTGAACCTCCCGGCGGGCCAGACCTGCTCGACGATGGATTTGCGTACGATCCTACGGCCCCCACACTTTTTACCATGTTGGACCTGCTGCCCCCCGCACCTCCACACGCTAGCGCTGTTGTGTGCAGTGGTGGTGCAGGGGCCGTAGTCGGGGAGACTCCCGGACCTggatAGAGACGgTGTCTCCTAGCCACTCCT
TFTiles;ENSG00000104856;RELB;46;461;540;583Lambert	TCGACAATGGTATGGCTGgCGTCTCGctccCCAGATCCTGATTTCTTTTCTGGTACCGTGTCATTGCCTGGACTGGAGCCCCCTGGCGGGCCGGATCTCCTGGACGATGGCTTTGCCTACGACCCTACTGCACCCACACTCTTCACCATGCTTGACCTGTTGCCCCCGGCACCCCCACACGCTAGCGCTGTAGTCTGCAGTGGAGGAGCCGGTGCCGTGGTTGGGGAGACTCCCGGCCCAGAACCACTTACACTGGACTCCTATCAGGCGggatAGAGACGgTGTCTCCTAGCCACTCCT
TFTiles;ENSG00000105856;HBP1;5;51;130;583Lambert	TCGACAATGGTATGGCTGgCGTCTCGctccGAACACATGGAGCTCGATGACCTGCCTGAGCTTCAGGCTGTCCAGAGTGATCCCACGCAATCTGGCATGTATCAGCTGAGCTCCGATGTTTCACATCAGGAATATCCAAGAAGCTCTTGGAACCAAAATACCTCCGACATTCCTGAGACTACATACAGGGAAAACGAGGTGGACTGGCTCACAGAGTTGGCCAATATCGCAACCAGCCCCCAGAGTCCACTGATGCAGTGCTCATTCTACggatAGAGACGgTGTCTCCTAGCCACTCCT
TFTiles;ENSG00000105856;HBP1;6;61;140;583Lambert	TCGACAATGGTATGGCTGgCGTCTCGctccCTTCAGGCCGTTCAGAGCGATCCTACACAGTCTGGCATGTACCAGCTGAGCTCTGATGTCTCACATCAAGAATATCCAAGGTCCTCTTGGAACCAAAACACCAGTGACATCCCCGAGACTACGTATCGGGAGAACGAGGTGGACTGGCTCACAGAATTGGCAAATATTGCTACCAGCCCTCAGAGTCCACTGATGCAGTGCTCCTTCTACAATAGATCATCCCCCGTGCACATCATAGCCggatAGAGACGgTGTCTCCTAGCCACTCCT
TFTiles;ENSG00000106624;AEBP1;66;661;740;583Lambert	TCGACAATGGTATGGCTGgCGTCTCGctccATTCACCTGGTGCCATCACTGAATCCTGATGGATACGAGGTGGCAGCCCAGATGGGCAGCGAGTTCGGGAACTGGGCGCTGGGACTGTGGACAGAGGAGGGCTTTGACATATTTGAAGACTTCCCGGACCTCAACTCTGTTCTCTGGGGTGCTGAGGAAAGGAAGTGGGTCCCCTATCGGGTACCCAATAATAACTTGCCCATCCCTGAAAGATACCTTAGTCCAGATGCCACCGTGTCCggatAGAGACGgTGTCTCCTAGCCACTCCT
TFTiles;ENSG00000108924;HLF;1;11;90;583Lambert	TCGACAATGGTATGGCTGgCGTCTCGctccCCTACCTTTATCCCACCTCCCTACGGCGTGCTCAGGTCCCTGCTGGAGAATCCGCTCAAGCTCCCCCTTCATCACGAAGACGCCTTCTCTAAAGATAAAGACAAGGAAAAGAAGCTGGATGATGAGAGTAACAGCCCAACAGTCCCACAATCAGCTTTCCTGGGGCCTACGTTGTGGGACAAAACCCTTCCCTATGACGGAGATACTTTCCAGTTGGAATACATGGACCTGGAGGAGTTTggatAGAGACGgTGTCTCCTAGCCACTCCT
TFTiles;ENSG00000108924;HLF;2;21;100;583Lambert	TCGACAATGGTATGGCTGgCGTCTCGctccCTCAGGTCCCTGCTGGAGAACCCGCTGAAGCTCCCCCTTCATCACGAAGACGCCTTTAGTAAAGATAAAGACAAGGAGAAGAAGCTGGATGATGAGTCCAACAGCCCTACAGTGCCCCAATCTGCTTTCCTGGGGCCTACCCTCTGGGACAAAACCCTTCCATATGACGGAGATACTTTCCAGTTGGAATACATGGACCTGGAGGAGTTTTTGTCAGAAAATGGCATTCCCCCTAGCCCAggatAGAGACGgTGTCTCCTAGCCACTCCT
TFTiles;ENSG00000108924;HLF;3;31;110;583Lambert	TCGACAATGGTATGGCTGgCGTCTCGctccCTCCCACTTCACCATGAAGACGCCTTTTCTAAAGATAAAGACAAGGAGAAGAAGCTGGATGATGAGAGTAACAGCCCGACGGTGCCACAATCCGCTTTCCTGGGGCCTACCCTTTGGGACAAAACACTGCCCTATGACGGAGATACTTTCCAGTTGGAATACATGGATCTGGAGGAGTTTCTCTCAGAAAATGGCATTCCCCCCAGCCCATCTCAGCATGACCACTCCCCTCACCCTCCCggatAGAGACGgTGTCTCCTAGCCACTCCT
TFTiles;ENSG00000108924;HLF;4;41;120;583Lambert	TCGACAATGGTATGGCTGgCGTCTCGctccAAAGATAAAGACAAGGAAAAGAAGCTCGATGATGAGAGTAACAGCCCGACAGTGCCCCAGTCTGCATTCCTGGGTCCTACCCTCTGGGACAAAACCCTTCCTTATGACGGAGATACTTTCCAATTGGAATACATGGACCTGGAGGAGTTTCTGTCAGAAAATGGCATTCCCCCCAGTCCATCTCAGCATGACCACAGCCCTCACCCTCCAGGGCTGCAGCCAGCTTCCTCCGCCGCCCCCggatAGAGACGgTGTCTCCTAGCCACTCCT
TFTiles;ENSG00000108924;HLF;5;51;130;583Lambert	TCGACAATGGTATGGCTGgCGTCTCGctccGATGAGAGTAACTCTCCGACGGTCCCCCAGTCCGCATTCCTGGGTCCTACACTGTGGGACAAGACCCTTCCCTATGACGGAGATACTTTCCAACTCGAATACATGGATCTGGAGGAGTTTTTGTCAGAAAATGGCATCCCACCCTCCCCAAGTCAGCATGACCACAGCCCTCACCCTCCTGGGCTGCAGCCAGCGTCCTCTGCTGCCCCCTCAGTGATGGACCTCAGCAGCAGGGCCTCTggatAGAGACGgTGTCTCCTAGCCACTCCT
TFTiles;ENSG00000108924;HLF;6;61;140;583Lambert	TCGACAATGGTATGGCTGgCGTCTCGctccTCTGCATTCCTGGGGCCTACACTTTGGGATAAGACCCTGCCCTATGACGGAGATACTTTCCAGTTGGAATACATGGACCTGGAGGAGTTTCTCTCAGAAAACGGCATTCCGCCCAGCCCATCCCAACATGATCATAGTCCTCACCCTCCAGGTCTGCAGCCAGCGTCCTCCGCTGCCCCCAGCGTGATGGACCTCAGTAGCAGGGCCTCTGCTCCCCTTCACCCTGGCATCCCATCACCGggatAGAGACGgTGTCTCCTAGCCACTCCT
TFTiles;ENSG00000108924;HLF;7;71;150;583Lambert	TCGACAATGGTATGGCTGgCGTCTCGctccAAGACCCTGCCCTATGACGGAGATACATTCCAGTTGGAATACATGGATCTGGAGGAGTTTCTCTCAGAAAATGGCATTCCCCCCAGCCCATCTCAGCATGACCACAGTCCTCACCCTCCTGGGCTGCAACCAGCGTCCTCAGCTGCCCCGTCCGTGATGGACCTCAGCAGTAGGGCCTCTGCACCCCTTCATCCTGGCATCCCATCCCCGAACTGCATGCAGAGCCCCATAAGACCAGGTggatAGAGACGgTGTCTCCTAGCCACTCCT
TFTiles;ENSG00000109101;FOXN1;15;151;230;583Lambert	TCGACAATGGTATGGCTGgCGTCTCGctccCCAGGACCGCTTGAAGCCTTCGAAGAGATCCCAGTGGACGTGGCGGAGGCCGAGGCTTTCCTGCCTGGCTTTTCAGCAGAGGCCTGGTGTAACGGGCTCCCCTACCCCAGCCAGGAGCACGGCCCTCAAGTGCTGGGTTCTGAAGTCAAAGTAAAGCCCCCAGTTCTGGAAAGTGGAGCTGGGATGTTTTGCTATCAGCCTCCTTTGCAGCATATGTACTGCTCCAGCCAGCCCCCATTCggatAGAGACGgTGTCTCCTAGCCACTCCT
TFTiles;ENSG00000109101;FOXN1;48;481;560;583Lambert	TCGACAATGGTATGGCTGgCGTCTCGctccAGAGCTCAGCCAGGCACCCCCCAGGATTCTCCGCTGCCTGCCCACACACCACCTAGCCATAGTGCCAAGTTGCTGGCGGAGCCTTCCCCAGCCAGGACGATGCACGACACCCTGCTGCCCGATGGGGACCTTGGTACAGACCTGGATGCTATCAATCCCTCACTCACTGACTTTGACTTCCAGGGAAACCTCTGGGAACAATTGAAAGATGATAGCTTGGCACTCGACCCCCTTGTGCTGggatAGAGACGgTGTCTCCTAGCCACTCCT
TFTiles;ENSG00000109101;FOXN1;49;491;570;583Lambert	TCGACAATGGTATGGCTGgCGTCTCGctccCCTCTGCCTGCCCACACCCCACCCAGCCACAGTGCGAAGCTCCTGGCTGAGCCTTCCCCAGCTAGGACAATGCATGACACCCTGCTGCCAGATGGAGACCTTGGCACTGACCTCGATGCCATCAATCCCTCTCTCACTGATTTCGACTTTCAAGGGAACCTGTGGGAACAGTTGAAAGATGATAGCTTGGCACTCGACCCCCTGGTCCTTGTGACGTCATCCCCGACATCATCTAGTATGggatAGAGACGgTGTCTCCTAGCCACTCCT
TFTiles;ENSG00000109101;FOXN1;50;501;580;583Lambert	TCGACAATGGTATGGCTGgCGTCTCGctccAGTGCAAAACTTCTGGCGGAGCCTTCCCCTGCCAGGACTATGCACGACACCCTGCTGCCAGATGGGGACCTTGGCACAGATCTGGATGCCATCAATCCCTCACTCACGGACTTCGACTTTCAGGGAAACCTCTGGGAACAATTGAAGGATGATAGCTTGGCTCTCGACCCCCTGGTCCTGGTGACCTCAAGCCCGACATCTTCTTCCATGCCCCCACCCCAGCCACCTCCTCATTGCTTCggatAGAGACGgTGTCTCCTAGCCACTCCT
TFTiles;ENSG00000109101;FOXN1;51;511;590;583Lambert	TCGACAATGGTATGGCTGgCGTCTCGctccGCTAGGACTATGCATGACACCCTGCTTCCAGATGGTGACCTTGGCACTGATCTGGATGCAATCAATCCCTCCCTCACGGACTTCGACTTCCAAGGAAACCTGTGGGAACAGTTGAAGGATGATAGCTTGGCCCTCGACCCCCTGGTCCTGGTGACCAGCTCCCCGACATCATCTAGTATGCCTCCACCCCAGCCACCACCTCACTGCTTTCCCCCTGGGCCTTGTCTCACCGAGACAGGCggatAGAGACGgTGTCTCCTAGCCACTCCT
TFTiles;ENSG00000109101;FOXN1;52;521;600;583Lambert	TCGACAATGGTATGGCTGgCGTCTCGctccGATGGAGACCTTGGCACTGACCTTGATGCCATCAATCCCTCCCTCACCGACTTTGATTTCCAGGGAAACCTGTGGGAACAGCTGAAGGATGATAGCTTGGCGCTCGACCCCCTGGTCCTGGTGACCAGCTCCCCGACGTCTTCTTCAATGCCACCACCCCAACCACCTCCTCACTGCTTCCCTCCTGGGCCCTGTCTGACAGAGACAGGCAGTGGGGCTGGTGACTTGGCAGCCCCAGGCggatAGAGACGgTGTCTCCTAGCCACTCCT
TFTiles;ENSG00000109320;NFKB1;71;711;790;583Lambert	TCGACAATGGTATGGCTGgCGTCTCGctccCACGTGGACAGTACTACCTACGATGGAACCACACCCCTGCATATTGCAGCTGGGAGAGGCTCCACAAGGCTGGCCGCTCTTCTCAAGGCCGCGGGCGCAGACCCCCTGGTCGAGAACTTCGAGCCTCTCTATGACCTGGATGACTCTTGGGAAAATGCCGGCGAGGATGAAGGAGTTGTGCCGGGTACTACGCCATTGGATATGGCCACCAGCTGGCAGGTATTTGACATCCTTAACGGGggatAGAGACGgTGTCTCCTAGCCACTCCT
TFTiles;ENSG00000109320;NFKB1;73;731;810;583Lambert	TCGACAATGGTATGGCTGgCGTCTCGctccTCCACCAGGCTGGCCGCTCTTCTTAAAGCAGCCGGAGCTGACCCCCTGGTCGAGAACTTTGAGCCTCTCTATGACTTGGATGACTCTTGGGAAAACGCAGGCGAGGATGAAGGTGTTGTGCCAGGAACTACGCCTTTGGATATGGCCACCAGCTGGCAGGTGTTCGACATCCTGAATGGGAAGCCATACGAACCCGAGTTCACATCAGATGATCTCCTGGCGCAAGGCGACATGAAGCAGggatAGAGACGgTGTCTCCTAGCCACTCCT
TFTiles;ENSG00000109320;NFKB1;74;741;820;583Lambert	TCGACAATGGTATGGCTGgCGTCTCGctccGCGGGCGCCGATCCCCTGGTAGAGAACTTCGAGCCTCTCTATGACCTGGATGACTCTTGGGAAAATGCAGGAGAGGATGAAGGCGTTGTGCCAGGAACCACTCCTCTCGATATGGCCACCAGCTGGCAGGTCTTCGACATCCTTAACGGGAAACCCTACGAGCCAGAGTTTACATCCGATGACTTGTTGGCTCAAGGTGACATGAAGCAGCTTGCTGAAGACGTGAAGCTGCAGCTGTACggatAGAGACGgTGTCTCCTAGCCACTCCT
TFTiles;ENSG00000109320;NFKB1;75;751;830;583Lambert	TCGACAATGGTATGGCTGgCGTCTCGctccGAGCCTCTCTACGACCTGGATGACTCTTGGGAGAACGCAGGTGAGGATGAAGGCGTTGTGCCGGGAACCACGCCCCTTGATATGGCCACTAGCTGGCAGGTCTTTGACATCCTCAATGGGAAGCCATATGAGCCCGAGTTCACATCCGATGATCTGCTTGCCCAAGGCGACATGAAACAGCTGGCTGAAGATGTGAAGCTGCAGCTGTACAAGTTGTTGGAAATTCCTGACCCAGACAAAggatAGAGACGgTGTCTCCTAGCCACTCCT
TFTiles;ENSG00000115816;CEBPZ;28;281;360;583Lambert	TCGACAATGGTATGGCTGgCGTCTCGctccTGCCTTATGGCCTTGGATACGTTCAAGGAGCTGCTCATCACAGACCTCCTCCCCGACAATCGGAAGCTGAGGATTTTCAGCCAGAGGCCTTTTGACAAACTGGAACAATTGTCCTCTGGCAACAAGGACTCAAGAGATCGACGCCTGATACTTTGGTACTTTGAACACCAGCTGAAACACCTGGTGGCTGAGTTCGTGCAGGTCCTCGAGACTCTGAGTCATGATACCTTGGTTACCACAggatAGAGACGgTGTCTCCTAGCCACTCCT
TFTiles;ENSG00000121075;TBX4;38;381;460;583Lambert	TCGACAATGGTATGGCTGgCGTCTCGctccTATTGCAGTGAGGTGACCCCCAGAGAAGCATGCATGTACTCAGGTTCAGGACCAGAGATCGCCGGGGTGTCTGGCGTGGACGATCTGCCCCCACCTCCCCTTAGCTGTAACATGTGGACTTCCGTTTCTCCGTACACAAGTTATAGCGTCCAGACGATGGAAACTGTACCTTACCAACCCTTCCCTACCCACTTTACCGCCACCACAATGATGCCTAGGCTGCCAACACTCTCCGCTCAGggatAGAGACGgTGTCTCCTAGCCACTCCT
TFTiles;ENSG00000123358;NR4A1;0;1;80;583Lambert	TCGACAATGGTATGGCTGgCGTCTCGctccCCTTGTATCCAAGCCCAGTATGGGACGCCAGCCCCGAGTCCGGGCCCTAGGGATCACCTGGCATCCGACCCTCTGACCCCTGAGTTCATTAAGCCCACCATGGATCTTGCCAGCCCCGAAGCAGCGCCCGCTGCTCCCACTGCTTTGCCAAGCTTTTCTACTTTCATGGACGGCTACACAGGTGAGTTTGACACCTTCCTCTACCAGCTGCCAGGAACAGTGCAGCCATGCTCCTCAGCCggatAGAGACGgTGTCTCCTAGCCACTCCT
TFTiles;ENSG00000123358;NR4A1;3;31;110;583Lambert	TCGACAATGGTATGGCTGgCGTCTCGctccAAGCCCACCATGGATCTTGCGAGCCCTGAGGCAGCACCAGCTGCACCGACTGCCCTGCCCAGCTTTAGCACCTTCATGGACGGCTATACGGGGGAGTTTGACACCTTCCTCTACCAACTGCCCGGAACAGTCCAGCCATGCAGTTCAGCCTCCAGCTCTGCCTCCTCCACATCCTCTAGTTCAGCCACTAGTCCTGCTTCTGCTTCATTTAAATTCGAAGATTTCCAGGTGTACGGTTGTggatAGAGACGgTGTCTCCTAGCCACTCCT
TFTiles;ENSG00000123358;NR4A1;4;41;120;583Lambert	TCGACAATGGTATGGCTGgCGTCTCGctccGCAGCCCCGGCTGCTCCTACTGCACTGCCCAGCTTTAGCACCTTCATGGACGGTTATACAGGAGAGTTTGATACCTTCCTCTACCAACTGCCAGGAACTGTCCAGCCATGCTCATCAGCCTCCTCCTCCGCCTCTTCTACAAGCAGTAGTTCAGCTACGTCCCCTGCGTCTGCCAGTTTCAAGTTCGAAGACTTTCAGGTTTATGGCTGTTACCCCGGCCCCCTTAGCGGGCCTGTGGATggatAGAGACGgTGTCTCCTAGCCACTCCT
TFTiles;ENSG00000123358;NR4A1;5;51;130;583Lambert	TCGACAATGGTATGGCTGgCGTCTCGctccAGCTTCAGCACGTTCATGGACGGCTATACAGGAGAGTTTGACACCTTCCTCTATCAGCTGCCAGGAACTGTCCAGCCATGCAGTTCAGCGTCATCTAGCGCTTCATCCACATCCAGCAGTTCAGCCACCTCTCCTGCTTCTGCCTCCTTCAAGTTTGAAGATTTTCAAGTTTACGGGTGTTACCCCGGGCCCCTGAGCGGCCCTGTGGATGAGGCACTTTCCTCCAGTGGTTCTGACTACggatAGAGACGgTGTCTCCTAGCCACTCCT
TFTiles;ENSG00000123358;NR4A1;10;101;180;583Lambert	TCGACAATGGTATGGCTGgCGTCTCGctccAAGTTTGAGGACTTTCAGGTCTACGGATGTTATCCCGGCCCACTGAGCGGACCAGTGGATGAGGCCTTGTCATCCTCCGGGTCTGACTACTATGGCTCACCTTGCAGTGCCCCGAGCCCATCCACCCCTAGCTTCCAGCCTCCCCAACTCTCTCCCTGGGATGGTTCCTTCGGGCACTTCAGTCCTAGCCAGACTTACGAAGGCCTGAGGGCATGGACAGAACAGCTTCCCAAAGCTTCTggatAGAGACGgTGTCTCCTAGCCACTCCT
TFTiles;ENSG00000124766;SOX4;39;391;470;583Lambert	TCGACAATGGTATGGCTGgCGTCTCGctccTCTGGGTCCTCTTCTTCCGACGACGAGTTCGAAGATGATCTGCTCGACCTGAACCCGAGCTCAAATTTTGAGAGCATGTCCCTGGGCAGCTTCAGTAGTTCAAGTGCCCTTGACAGGGACCTGGATTTTAATTTCGAACCAGGTTCCGGCTCACACTTCGAGTTTCCTGATTACTGCACCCCCGAGGTGAGCGAGATGATCTCAGGAGATTGGCTCGAATCCAGCATTTCTAACTTGGTCggatAGAGACGgTGTCTCCTAGCCACTCCT
TFTiles;ENSG00000124766;SOX4;40;394;473;583Lambert	TCGACAATGGTATGGCTGgCGTCTCGctccTCATCTTCCGATGACGAATTCGAAGATGATCTGCTCGACCTGAATCCTAGCTCAAATTTTGAGAGCATGTCCTTGGGGTCTTTCAGTTCTAGCTCCGCCCTGGACAGGGATCTGGATTTTAACTTTGAACCAGGTTCTGGCTCACACTTCGAGTTTCCGGACTATTGCACACCCGAGGTGAGTGAGATGATTAGTGGAGACTGGCTCGAGTCCAGCATCAGCAACCTTGTCTTCACCTACggatAGAGACGgTGTCTCCTAGCCACTCCT
TFTiles;ENSG00000125347;IRF1;23;231;310;583Lambert	TCGACAATGGTATGGCTGgCGTCTCGctccAAACTGCCTGAGGACATCATGAAGCTCCTTGAGCAGAGCGAGTGGCAGCCAACTAACGTGGATGGGAAGGGTTACTTGCTCAATGAACCTGGCGTCCAACCCACCTCTGTGTATGGAGACTTTAGCTGCAAGGAGGAACCCGAAATAGACTCACCAGGAGGCGATATTGGGTTGAGTCTTCAGAGGGTTTTCACAGATCTGAAAAACATGGATGCCACCTGGCTGGACTCCCTGCTGACGggatAGAGACGgTGTCTCCTAGCCACTCCT
TFTiles;ENSG00000125398;SOX9;26;261;340;583Lambert	TCGACAATGGTATGGCTGgCGTCTCGctccGGGGGAAGACAGCCACCTATAGACTTCAGGGACGTGGATATCGGCGAACTGAGCTCTGACGTCATTTCCAACATCGAGACATTCGATGTAAATGAGTTTGATCAGTATCTCCCACCCAACGGTCATCCCGGGGTGCCTGCCACGCACGGACAAGTTACCTACACTGGTTCATACGGCATTAGCAGTACCGCGGCCACACCGGCATCCGCTGGCCACGTGTGGATGTCTAAGCAGCAGGCTggatAGAGACGgTGTCTCCTAGCCACTCCT
TFTiles;ENSG00000182521;TBPL2;0;1;80;583Lambert	TCGACAATGGTATGGCTGgCGTCTCGctccGCCTCTGCGCCTTGGCCGGAGCGCGTCCCTAGGTTGCTCGCTCCTAGACTTCCCAGCTACCCGCCCCCACCCCCAACAGTGGGATTGCGGTCAATGGAGCAAGAAGAAACCTACCTGGAGCTCTATCTGGACCAGTGCGCCGCTCAGGATGGCCTTGCCCCACCCCGAAGTCCCCTGTTCAGCCCAGTTGTGCCTTATGATATGTACATCCTGAATGCATCCAACCCTGACACTGCATTTggatAGAGACGgTGTCTCCTAGCCACTCCT
TFTiles;ENSG00000182521;TBPL2;2;21;100;583Lambert	TCGACAATGGTATGGCTGgCGTCTCGctccCCTCCTCCACCCCCCACAGTGGGACTGAGATCCATGGAGCAGGAAGAGACCTATTTGGAGCTCTACCTGGACCAGTGCGCCGCTCAAGATGGCCTCGCCCCACCCAGGTCTCCCCTGTTTAGCCCAGTTGTACCTTATGACATGTACATCCTGAACGCATCCAATCCGGATACTGCGTTTAATTCAAACCCTGAAGTCAAGGAAACCAGTGGGGATTTCTCATCTGTGGACCTTAGCTTCggatAGAGACGgTGTCTCCTAGCCACTCCT
TFTiles;ENSG00000137270;GCM1;30;301;380;583Lambert	TCGACAATGGTATGGCTGgCGTCTCGctccGCTTTGGGGAGAAATCACCTGGCTGACAACTGTTATTCCAACTATCCCTTTCCTCTGACCAGTTGGCCTTGCAGCTTCTCTCCTTCCCAAAACTCTTCAGAACCCTTCTACCAGCAGCTCCCCCTCGAGCCACCGGCAGCCAAAACAGGCTGCCCCCCACTGTGGCCAAATCCAGCGGGAAATCTTTATGAAGAGAAGGTTCATGTGGATTTTAACAGCTACGTCCAGAGTCCTGCCTACggatAGAGACGgTGTCTCCTAGCCACTCCT
TFTiles;ENSG00000137270;GCM1;31;311;390;583Lambert	TCGACAATGGTATGGCTGgCGTCTCGctccTGTTATTCCAACTATCCTTTTCCTCTGACCAGTTGGCCGTGCAGCTTCTCTCCGTCCCAGAACTCTTCAGAGCCCTTTTACCAGCAGCTGCCATTGGAGCCACCTGCCGCCAAAACAGGCTGCCCCCCACTTTGGCCAAATCCCGCTGGGAATCTGTATGAAGAGAAGGTTCATGTGGATTTTAACAGCTACGTCCAGTCACCCGCATACCACAGTCCTCAAGAAGACCCCTTCCTCTTCggatAGAGACGgTGTCTCCTAGCCACTCCT
TFTiles;ENSG00000137270;GCM1;32;321;400;583Lambert	TCGACAATGGTATGGCTGgCGTCTCGctccAGCTGGCCTTGCAGTTTCTCTCCGTCCCAAAACTCCTCAGAACCCTTTTACCAGCAGCTGCCACTTGAGCCACCTGCAGCCAAAACAGGCTGTCCCCCCTTGTGGCCGAATCCAGCTGGGAATCTGTATGAAGAGAAGGTTCACGTGGATTTTAACAGCTACGTCCAGTCTCCAGCGTACCACAGTCCTCAGGAGGACCCCTTCCTCTTCACCTATGCCTCACATCCTCATCAGCAATATggatAGAGACGgTGTCTCCTAGCCACTCCT
TFTiles;ENSG00000137270;GCM1;36;356;435;583Lambert	TCGACAATGGTATGGCTGgCGTCTCGctccCCCAATCCAGCAGGCAATCTTTATGAAGAGAAGGTTCACGTGGACTTTAACAGCTACGTCCAGTCCCCTGCTTACCACTCACCGCAAGAAGACCCCTTTCTCTTCACCTATGCCTCTCATCCTCATCAGCAGTATAGTCTGCCATCCAAGTCTAGCAAATGGGATTTCGAGGAAGAGATGACATACCTGGGGTTGGATCACTGCAACAATGACATGCTCCTGAACCTGTGTCCCTTGAGAggatAGAGACGgTGTCTCCTAGCCACTCCT
TFTiles;ENSG00000125618;PAX8;35;351;430;583Lambert	TCGACAATGGTATGGCTGgCGTCTCGctccTACGGGCAGTTCACTGGCCAGGCTCTCCTTTCAGGGAGAGAGATGGTCGGTCCTACGCTGCCCGGATACCCACCGCATATTCCCACAAGCGGACAAGGAAGCTATGCCTCCTCTGCCATCGCAGGGATGGTGGCTGGTAGTGAATACTCTGGCAATGCCTATGGCCACACCCCTTACTCATCCTACAGCGAGGCGTGGAGGTTTCCCAACTCCAGCTTGCTGAGTTCTCCATATTATTACggatAGAGACGgTGTCTCCTAGCCACTCCT
TFTiles;ENSG00000073282;TP63;0;1;80;583Lambert	TCGACAATGGTATGGCTGgCGTCTCGctccAACTTTGAAACTTCACGGTGTGCCACGCTGCAGTATTGCCCTGACCCTTACATCCAAAGATTCGTTGAAACCCCAGCTCATTTCTCTTGGAAGGAGAGTTATTACAGGTCCACCATGAGCCAGAGCACACAAACAAATGAATTCCTCTCCCCAGAGGTCTTCCAGCACATCTGGGATTTTCTGGAGCAGCCGATATGCTCAGTGCAGCCCATTGACTTGAACTTTGTGGATGAGCCCTCTggatAGAGACGgTGTCTCCTAGCCACTCCT
TFTiles;ENSG00000073282;TP63;3;31;110;583Lambert	TCGACAATGGTATGGCTGgCGTCTCGctccAAAGAATCTTATTACAGATCCACCATGTCCCAGAGCACCCAGACAAATGAGTTCCTCTCTCCTGAGGTCTTCCAGCACATCTGGGATTTTCTGGAGCAGCCTATATGTTCAGTTCAACCCATTGACTTGAACTTTGTGGATGAACCATCAGAAGATGGCGCCACTAACAAGATTGAGATCAGCATGGACTGCATCAGGATGCAGGATAGTGACCTGAGTGACCCCATGTGGCCACAATACggatAGAGACGgTGTCTCCTAGCCACTCCT
TFTiles;ENSG00000073282;TP63;4;41;120;583Lambert	TCGACAATGGTATGGCTGgCGTCTCGctccCAAAGCACCCAGACAAATGAATTCCTCAGTCCTGAGGTTTTCCAGCACATCTGGGATTTTCTGGAACAGCCTATATGTTCAGTCCAGCCCATTGACTTGAACTTTGTGGATGAGCCATCTGAAGATGGGGCCACTAACAAGATTGAGATCTCTATGGACTGCATCAGGATGCAAGACTCCGACCTTTCCGACCCCATGTGGCCACAGTACACGAACCTGGGCCTCCTGAATAGCATGGATggatAGAGACGgTGTCTCCTAGCCACTCCT
TFTiles;ENSG00000073282;TP63;5;51;130;583Lambert	TCGACAATGGTATGGCTGgCGTCTCGctccCCAGAGGTTTTCCAACACATCTGGGATTTCCTTGAGCAACCTATATGTTCAGTCCAGCCCATTGACTTGAATTTTGTGGATGAACCTTCAGAAGATGGAGCCACAAATAAGATTGAGATCAGCATGGACTGCATCAGGATGCAGGATTCCGACCTGAGTGACCCCATGTGGCCACAGTACACTAACCTGGGGCTCCTGAACAGCATGGACCAGCAGATTCAGAACGGCTCTTCTTCCACCggatAGAGACGgTGTCTCCTAGCCACTCCT
TFTiles;ENSG00000167074;TEF;4;41;120;583Lambert	TCGACAATGGTATGGCTGgCGTCTCGctccCTGATGGAGAACCCTCCTAGGGAAGCGAGACTCGATAAGGAAAAAGGGAAGGAAAAACTGGAGGAGGACGAGGCCGCAGCCGCAAGCACTATGGCTGTGTCAGCTTCCCTCATGCCACCCATCTGGGACAAGACCATACCATATGATGGCGAATCTTTCCACCTTGAATACATGGACCTGGATGAGTTTCTTCTGGAGAATGGAATTCCGGCCAGTCCCACACATTTGGCCCACAACTTGggatAGAGACGgTGTCTCCTAGCCACTCCT
TFTiles;ENSG00000167074;TEF;5;51;130;583Lambert	TCGACAATGGTATGGCTGgCGTCTCGctccCTCGATAAGGAAAAGGGGAAAGAAAAACTGGAGGAGGACGAAGCTGCAGCGGCCAGTACAATGGCTGTGTCAGCCTCCCTTATGCCACCCATTTGGGACAAAACTATACCATATGATGGCGAATCTTTCCACCTGGAGTACATGGACCTGGATGAGTTTTTGCTGGAGAATGGAATCCCCGCCAGCCCTACCCACCTGGCCCATAACTTGCTTCTCCCTGTCGCAGAGCTCGAAGGTAAGggatAGAGACGgTGTCTCCTAGCCACTCCT
TFTiles;ENSG00000167074;TEF;6;61;140;583Lambert	TCGACAATGGTATGGCTGgCGTCTCGctccGAGGAGGACGAAGCTGCAGCTGCCAGCACCATGGCTGTCTCAGCCTCACTCATGCCACCCATATGGGACAAGACTATCCCATATGATGGCGAAAGTTTCCATTTGGAGTACATGGACTTGGATGAGTTTCTCCTGGAAAATGGAATTCCCGCCAGTCCTACCCACCTGGCCCACAACCTGCTGCTTCCTGTGGCAGAGCTTGAAGGGAAAGAGTCTGCGAGCTCTTCCACAGCATCCCCGggatAGAGACGgTGTCTCCTAGCCACTCCT
TFTiles;ENSG00000167074;TEF;7;71;150;583Lambert	TCGACAATGGTATGGCTGgCGTCTCGctccATGGCTGTGTCAGCCAGCCTCATGCCACCTATCTGGGACAAGACCATCCCATATGATGGCGAATCTTTCCACCTGGAGTACATGGACTTGGATGAATTCTTGCTTGAGAATGGAATACCCGCCAGCCCGACCCATCTGGCTCACAACCTGCTGCTCCCTGTCGCAGAGCTTGAAGGGAAAGAGAGTGCGAGCTCTTCCACAGCATCACCTCCCTCCTCCAGTACTGCCATTTTTCAGCCCggatAGAGACGgTGTCTCCTAGCCACTCCT
TFTiles;ENSG00000167074;TEF;8;81;160;583Lambert	TCGACAATGGTATGGCTGgCGTCTCGctccATATGGGACAAGACCATCCCATATGATGGCGAATCTTTCCATCTTGAGTACATGGACCTGGATGAGTTCCTGCTTGAGAATGGAATCCCCGCTAGCCCCACCCACTTGGCGCACAACCTCCTGCTGCCTGTCGCAGAGCTCGAAGGGAAAGAGTCTGCCAGCTCTTCCACAGCTTCCCCTCCAAGTTCAAGCACTGCCATTTTTCAGCCGTCAGAAACGGTGTCCAGCACAGAAAGTTCCggatAGAGACGgTGTCTCCTAGCCACTCCT
TFTiles;ENSG00000167074;TEF;9;91;170;583Lambert	TCGACAATGGTATGGCTGgCGTCTCGctccGAATCTTTCCACCTGGAATACATGGACCTCGATGAGTTCTTGCTTGAGAATGGCATCCCCGCGAGCCCGACCCATCTGGCCCACAACCTTCTCCTGCCTGTCGCTGAGTTGGAAGGGAAAGAGAGCGCTAGCTCATCAACAGCATCCCCACCATCATCCTCCACGGCCATTTTTCAGCCTTCTGAAACCGTGTCCAGCACAGAATCTAGTCTGGAGAAGGAGAGGGAGACTCCCAGTCCCggatAGAGACGgTGTCTCCTAGCCACTCCT
TFTiles;ENSG00000141448;GATA6;10;101;180;583Lambert	TCGACAATGGTATGGCTGgCGTCTCGctccCCCGGGGGCAACCTTTCTAGCTGGGAGGACTTGCTGCTGTTCACTGACCTCGATCAAGCCGCCACCGCCAGTAAGTTGCTCTGGTCCAGTAGGGGAGCCAAACTGAGCCCCTTTGCACCTGAACAGCCAGAGGAAATGTATCAGACACTGGCCGCCCTTTCCTCACAGGGGCCAGCCGCTTACGATGGAGCTCCTGGTGGCTTCGTGCACTCTGCCGCAGCGGCGGCAGCAGCTGCTGCTggatAGAGACGgTGTCTCCTAGCCACTCCT
TFTiles;ENSG00000143379;SETDB1;57;571;650;583Lambert	TCGACAATGGTATGGCTGgCGTCTCGctccTTCTACTTGCCGCACGTATGCAGCTATACCTGTCTGTCCAGGGTCAGACCTATGAGGAATGAACAGTACAGAGGAAAGAACCCACTGCTGGTGCCCTTGCTGTATGATTTCCGGAGAATGACGGCCCGGCGAAGGGTGAACCGCAAAATGGGGTTTCATGTTATCTATAAGACACCCTGCGGTCTCTGCCTCCGGACCATGCAAGAGATTGAACGCTACCTTTTTGAGACTGGCTGTGACggatAGAGACGgTGTCTCCTAGCCACTCCT
TFTiles;ENSG00000143578;CREB3L4;0;1;80;583Lambert	TCGACAATGGTATGGCTGgCGTCTCGctccGATCTCGGAATACCTGACTTGCTGGACGCCTGGCTGGAACCCCCAGAGGACATCTTCTCTACCGGTTCCGTCCTCGAGCTGGGACTCCACTGCCCCCCTCCAGAGGTGCCGGTTACAAGGCTGCAGGAACAGGGGCTGCAGGGCTGGAAATCAGGTGGGGACAGAGGCTGTGGCCTTCAAGAGAGTGAGCCTGAAGATTTTTTGAAGCTTTTCATTGATCCCAACGAAGTGTACTGCAGCggatAGAGACGgTGTCTCCTAGCCACTCCT
TFTiles;ENSG00000143578;CREB3L4;1;11;90;583Lambert	TCGACAATGGTATGGCTGgCGTCTCGctccTGGCTGGAGCCCCCAGAGGATATATTCTCTACCGGGTCCGTCCTGGAGCTGGGACTCCACTGCCCCCCTCCAGAAGTGCCGGTTACAAGGCTCCAGGAACAGGGACTGCAGGGCTGGAAAAGCGGTGGGGACAGAGGCTGTGGACTTCAAGAGAGTGAGCCTGAAGACTTCTTGAAGCTTTTTATTGATCCCAACGAGGTGTACTGCTCAGAAGCCTCTCCTGGTTCCGACAGCGGCATCggatAGAGACGgTGTCTCCTAGCCACTCCT
TFTiles;ENSG00000144655;CSRNP1;37;371;450;583Lambert	TCGACAATGGTATGGCTGgCGTCTCGctccCCCACCCACCCAGGACTGCCTGGCCCGGGATTTCAGCCTGGCGTCGATGATGACTCCCTGGCAAGGATCTTGAGTTTTTCCGATTCTGACTTCGGTGGGGAGGAGGAGGAAGAAGAGGAAGGGAGCGTGGGGAATCTTGACAACCTCAGCTGCTTCCATCCAGCTGATATTTTTGGAACTAGTGACCCCGGTGGCCTGGCCTCATGGACCCACTCCTACTCTGGCTGTAGCTTCACATCAggatAGAGACGgTGTCTCCTAGCCACTCCT
TFTiles;ENSG00000144655;CSRNP1;48;481;560;583Lambert	TCGACAATGGTATGGCTGgCGTCTCGctccTCAGTCCCACCCAGCATGGACGCCGGTAGGAGTAGCTCAGTGGATCTCAGCTTGTCTTCTTGTGACTCCTTTGAACTTCTCCAGGCTCTGCCTGATTATAGTTTGGGGCCCCACTACACCTCACAAAAGGTTTCCGACTCTCTGGACAACATCGAAGCACCTCATTTTCCCCTGCCTGGACTGTCTCCACCGGGCGATGCCAGCAGTTGCTTCCTGGAGTCCCTTATGGGCTTCTCCGAGggatAGAGACGgTGTCTCCTAGCCACTCCT
TFTiles;ENSG00000144655;CSRNP1;49;491;570;583Lambert	TCGACAATGGTATGGCTGgCGTCTCGctccTCCAGCTCAGTCGACCTCAGCTTGTCTTCATGTGACTCCTTTGAACTTCTCCAAGCTCTGCCAGATTATAGTCTGGGGCCTCACTACACCTCACAGAAGGTGTCTGACAGCCTGGACAACATCGAGGCACCGCATTTCCCCCTTCCTGGTCTGTCTCCACCCGGAGATGCGAGCAGTTGCTTCCTGGAGTCCCTCATGGGCTTCTCCGAGCCTGCCGCCGAAGCTTTGGATCCCTTTATTggatAGAGACGgTGTCTCCTAGCCACTCCT
TFTiles;ENSG00000144655;CSRNP1;50;501;580;583Lambert	TCGACAATGGTATGGCTGgCGTCTCGctccTGTGACTCCTTTGAATTGCTCCAGGCTTTGCCAGATTATAGTCTGGGACCTCATTACACCTCACAAAAGGTGTCTGACAGCCTTGACAACATCGAGGCACCGCACTTCCCCCTGCCTGGTCTGTCTCCCCCTGGGGATGCCAGCAGTTGCTTCCTGGAATCACTTATGGGCTTCTCCGAGCCAGCCGCCGAAGCTCTCGATCCCTTTATTGATAGCCAGTTTGAGGACACAGTCCCAGCGggatAGAGACGgTGTCTCCTAGCCACTCCT
TFTiles;ENSG00000144655;CSRNP1;51;509;588;583Lambert	TCGACAATGGTATGGCTGgCGTCTCGctccGCTCTGCCAGATTATAGTCTCGGACCTCATTACACATCACAGAAGGTGTCTGACTCACTGGACAACATCGAGGCGCCTCACTTCCCCCTTCCTGGTCTGTCTCCACCTGGGGATGCCAGCAGTTGCTTCTTGGAGTCCCTCATGGGCTTCTCCGAACCCGCCGCCGAAGCTCTTGATCCCTTTATTGACAGCCAATTTGAAGACACCGTCCCAGCAAGCCTGATGGAGCCCGTGCCGGTTggatAGAGACGgTGTCTCCTAGCCACTCCT
TFTiles;ENSG00000150347;ARID5B;1;11;90;583Lambert	TCGACAATGGTATGGCTGgCGTCTCGctccCCGTGTGGCTTGCACGGACCTTACATTTTCTACAAGGCCTTTCAGTTCCACCTGGAAGGGAAACCACGCATATTGTCACTTGGAGACTTTTTCTTTGTGAGATGCACTCCCAAGGATCCTATCTGCATCGCTGAGCTCCAGCTGCTGTGGGAGGAGAGGACCAGCCGGCAACTGCTGTCCAGTTCTAAACTTTATTTCCTCCCAGAAGACACACCCCAGGGTCGAAACAGCGATCATGGCggatAGAGACGgTGTCTCCTAGCCACTCCT
TFTiles;ENSG00000151702;FLI1;38;372;451;583Lambert	TCGACAATGGTATGGCTGgCGTCTCGctccCCGACAGAGAGCTCCATGTACAAGTACCCATCTGACATCAGTTACATGCCAAGTTATCATGCTCACCAGCAGAAAGTGAACTTTGTTCCTCCCCATCCATCTTCTATGCCTGTCACTTCCTCCAGCTTCTTCGGAGCCGCATCACAATATTGGACCAGCCCAACGGGGGGTATTTACCCCAATCCCAATGTACCCAGGCATCCTAACACCCACGTGCCTTCACACCTGGGCAGCTATTATggatAGAGACGgTGTCTCCTAGCCACTCCT
TFTiles;ENSG00000154832;CXXC1;24;241;320;583Lambert	TCGACAATGGTATGGCTGgCGTCTCGctccCAACAGCAACCACAGCCATCTCAGAAATTGGGTAGAATCAGGGAAGATGAGGGGGCAGTGGCTTCAAGCACAGTCAAGGAGCCTCCGGAGGCTACCGCCACTCCTGAACCACTCAGTGATGAGGACCTTCCTCTGGATCCCGACCTGTACCAGGATTTCTGCGCCGGAGCCTTTGATGACCACGGCCTCCCCTGGATGAGCGACACCGAAGAGTCCCCCTTCCTGGACCCCGCGCTGCGGggatAGAGACGgTGTCTCCTAGCCACTCCT
TFTiles;ENSG00000157554;ERG;14;141;220;583Lambert	TCGACAATGGTATGGCTGgCGTCTCGctccTGGCTGGAGTGGGCCGTGAAAGAATATGGCCTTCCAGACGTCAACATCCTGTTGTTTCAGAATATTGATGGGAAGGAACTGTGCAAGATGACCAAGGACGACTTCCAGAGGCTCACACCCAGCTACAACGCAGACATACTTCTCTCACATCTCCACTACCTGAGAGAGACCCCTCTTCCGCACCTGACTTCCGATGATGTTGATAAAGCCTTGCAAAATTCTCCCCGGCTGATGCATGCTggatAGAGACGgTGTCTCCTAGCCACTCCT
TFTiles;ENSG00000157554;ERG;15;151;230;583Lambert	TCGACAATGGTATGGCTGgCGTCTCGctccCTTCCCGACGTCAATATATTGCTGTTCCAGAACATCGATGGGAAGGAACTGTGCAAGATGACCAAAGACGACTTTCAGAGGCTCACCCCCAGCTATAATGCCGACATCCTTCTCTCCCACCTGCACTACCTCAGAGAGACACCTCTGCCGCATTTGACTTCAGATGATGTGGATAAAGCCCTGCAAAACTCTCCACGGCTGATGCATGCTCGCAACACAGGCGGAGCAGCGTTTATTTTCggatAGAGACGgTGTCTCCTAGCCACTCCT
TFTiles;ENSG00000157554;ERG;16;161;240;583Lambert	TCGACAATGGTATGGCTGgCGTCTCGctccAACATCGATGGCAAGGAGCTGTGCAAAATGACCAAGGACGACTTCCAGAGGCTGACCCCCAGCTACAACGCCGACATACTGCTGTCCCACTTGCACTACCTCAGAGAGACACCTCTTCCTCATTTGACTAGTGATGATGTGGACAAAGCCCTCCAAAACTCTCCACGGCTTATGCATGCTCGCAATACAGGGGGAGCAGCTTTTATTTTCCCAAATACTTCAGTCTATCCCGAAGCGACGggatAGAGACGgTGTCTCCTAGCCACTCCT
TFTiles;ENSG00000157554;ERG;17;171;250;583Lambert	TCGACAATGGTATGGCTGgCGTCTCGctccACCAAGGACGACTTCCAGAGGCTCACCCCCAGCTACAACGCCGACATCCTTCTGTCACACCTCCACTACCTGCGCGAGACACCTCTTCCACATTTGACTTCCGATGATGTCGATAAAGCCCTGCAAAATTCTCCACGGTTGATGCATGCGCGAAACACAGGCGGGGCAGCTTTTATATTCCCCAATACTAGTGTGTATCCTGAAGCTACCCAGAGAATTACAACGAGGCCCGACCTGCCGggatAGAGACGgTGTCTCCTAGCCACTCCT
TFTiles;ENSG00000157554;ERG;18;181;260;583Lambert	TCGACAATGGTATGGCTGgCGTCTCGctccAGCTACAACGCCGACATCCTGCTGAGCCATCTCCACTACCTCCGCGAGACTCCTCTTCCTCATTTGACTAGTGACGATGTCGATAAGGCCCTTCAAAATTCTCCGCGGCTGATGCACGCTAGAAACACAGGGGGCGCAGCGTTTATATTCCCAAATACCTCAGTGTATCCTGAAGCTACGCAGCGAATTACAACCAGGCCCGACCTGCCATATGAGCCCCCCAGGAGATCCGCCTGGACCggatAGAGACGgTGTCTCCTAGCCACTCCT
TFTiles;ENSG00000173757;STAT5B;13;131;210;583Lambert	TCGACAATGGTATGGCTGgCGTCTCGctccAGCCTCGCAGATGCCATGTCCCAGAAACACCTCCAGATTAACCAAACGTTTGAAGAGCTGCGCCTGGTCACCCAGGACACAGAAAATGAGCTTAAAAAGCTGCAGCAGACTCAGGAATACTTCATCATACAGTATCAGGAGAGTCTGAGGATCCAAGCTCAGTTCGGCCCCCTTGCGCAACTCAGCCCTCAGGAGAGATTGTCACGGGAGACCGCCCTGCAACAGAAGCAGGTGTCTTTGggatAGAGACGgTGTCTCCTAGCCACTCCT
TFTiles;ENSG00000173757;STAT5B;42;421;500;583Lambert	TCGACAATGGTATGGCTGgCGTCTCGctccAAAAGAATTAAGCGCTCAGACCGACGGGGGGCTGAGAGTGTGACCGAAGAAAAGTTTACAATCCTTTTCGAATCTCAGTTCAGCGTTGGTGGAAATGAGTTGGTCTTCCAAGTCAAGACCCTGTCCCTGCCCGTGGTGGTGATAGTTCACGGCAGCCAGGATAACAATGCGACGGCCACTGTACTCTGGGATAACGCTTTTGCAGAGCCTGGCAGGGTGCCATTTGCCGTCCCGGACAAAggatAGAGACGgTGTCTCCTAGCCACTCCT
TFTiles;ENSG00000005513;SOX8;23;231;310;583Lambert	TCGACAATGGTATGGCTGgCGTCTCGctccAAGACAGAGCTGCAGCAAGCCGGAGCCAAGCCTGAGTTGAAACTGGAGGGAAGACGGCCAGTGGATAGTGGTAGGCAGAACATCGACTTCTCCAATGTGGATATTTCAGAGCTCAGCTCTGAAGTCATGGGCACCATGGATGCCTTCGACGTTCATGAATTTGACCAGTACCTGCCACTTGGCGGCCCCGCTCCTCCCGAACCGGGTCAGGCATATGGGGGAGCGTACTTTCACGCTGGGggatAGAGACGgTGTCTCCTAGCCACTCCT
TFTiles;ENSG00000005513;SOX8;24;241;320;583Lambert	TCGACAATGGTATGGCTGgCGTCTCGctccCCTGAACTGAAGTTGGAGGGAAGGCGGCCGGTGGACTCAGGGAGACAGAACATCGATTTCAGCAATGTGGACATTTCTGAACTCAGCTCCGAGGTCATGGGCACCATGGACGCCTTCGATGTACACGAGTTTGATCAATACCTGCCTCTTGGCGGACCCGCACCACCAGAACCCGGCCAGGCTTACGGGGGTGCTTATTTTCACGCGGGTGCATCCCCCGTTTGGGCCCATAAAAGTGCCggatAGAGACGgTGTCTCCTAGCCACTCCT
TFTiles;ENSG00000005513;SOX8;25;251;330;583Lambert	TCGACAATGGTATGGCTGgCGTCTCGctccGTGGACAGCGGGAGGCAGAATATTGACTTCAGTAACGTGGATATCAGCGAACTCTCATCTGAGGTCATGGGCACAATGGACGCCTTTGATGTACACGAGTTCGATCAGTATCTGCCCCTTGGTGGGCCCGCCCCACCTGAACCGGGACAAGCATACGGCGGCGCTTACTTTCACGCCGGAGCTTCCCCTGTTTGGGCTCATAAGAGTGCACCATCCGCCTCTGCGTCACCCACTGAGACCggatAGAGACGgTGTCTCCTAGCCACTCCT
TFTiles;ENSG00000139445;FOXN4;37;371;450;583Lambert	TCGACAATGGTATGGCTGgCGTCTCGctccGCTCCAGACTCTCCAGCACCAGCACAAACGCCTCCTCTGCACGCCCTTCCCGATCTTTCACCCAGCCCCCTCCCTCATCCCGCCATGGGTAGGGCTCCTGTCGACTTCATCAATATAAGCACCGACATGAACACTGAGGTGGATGCGCTCGATCCGTCCATTATGGACTTTGCCCTGCAGGGGAACCTGTGGGAAGAGATGAAGGATGAAGGATTCAGTTTGGACACACTGGGCGCCTTTggatAGAGACGgTGTCTCCTAGCCACTCCT
TFTiles;ENSG00000139445;FOXN4;38;381;460;583Lambert	TCGACAATGGTATGGCTGgCGTCTCGctccCCTCCACTTCATGCCCTGCCCGACTTGAGCCCCTCACCCCTCCCACACCCTGCCATGGGGAGGGCTCCTGTCGATTTTATAAATATTAGCACCGACATGAACACTGAGGTGGATGCGCTCGATCCGAGTATCATGGACTTCGCTCTGCAGGGTAACCTGTGGGAGGAAATGAAGGATGAAGGATTCTCTTTGGACACACTGGGCGCCTTTGCAGATTCCCCACTTGGCTGCGACCTGGGGggatAGAGACGgTGTCTCCTAGCCACTCCT
TFTiles;ENSG00000139445;FOXN4;39;391;470;583Lambert	TCGACAATGGTATGGCTGgCGTCTCGctccCCAAGTCCACTCCCCCACCCCGCCATGGGAAGGGCTCCTGTCGACTTCATTAACATATCTACCGATATGAACACTGAGGTGGATGCCCTTGACCCCAGCATCATGGACTTTGCTCTGCAGGGGAATCTGTGGGAGGAAATGAAGGATGAAGGATTCAGCTTGGATACACTGGGCGCCTTTGCAGACTCCCCGCTTGGTTGCGACCTGGGGGCATCCGGCCTCACCCCTGCGTCAGGTGGCggatAGAGACGgTGTCTCCTAGCCACTCCT
TFTiles;ENSG00000139445;FOXN4;40;401;480;583Lambert	TCGACAATGGTATGGCTGgCGTCTCGctccAGGGCTCCTGTTGATTTCATAAACATCTCCACCGACATGAATACTGAGGTCGATGCGCTCGACCCGAGCATTATGGACTTTGCTCTGCAGGGGAACCTGTGGGAAGAGATGAAGGATGAAGGATTCAGTTTGGACACACTGGGCGCCTTTGCAGACTCCCCCCTTGGATGTGATCTGGGGGCCTCAGGCCTCACCCCCGCCTCTGGTGGCAGCGACCAGTCTTTCCCAGATTTGCAAGTGggatAGAGACGgTGTCTCCTAGCCACTCCT
TFTiles;ENSG00000139445;FOXN4;41;411;490;583Lambert	TCGACAATGGTATGGCTGgCGTCTCGctccACCGACATGAACACTGAGGTCGATGCCCTCGATCCGTCTATCATGGACTTCGCTCTGCAGGGGAATCTGTGGGAAGAAATGAAGGATGAGGGATTCAGCTTGGACACACTGGGCGCCTTTGCAGACTCCCCCCTTGGTTGCGATCTGGGGGCCTCAGGCTTGACCCCTGCGTCTGGAGGCAGCGACCAATCCTTTCCAGATCTTCAGGTGACGGGTCTCTACACAGCTTATAGTACTCCCggatAGAGACGgTGTCTCCTAGCCACTCCT
TFTiles;ENSG00000139445;FOXN4;42;421;500;583Lambert	TCGACAATGGTATGGCTGgCGTCTCGctccGATCCCAGCATCATGGACTTTGCTCTGCAAGGGAACCTCTGGGAAGAGATGAAGGATGAGGGATTCAGCTTGGACACACTGGGCGCCTTTGCAGATTCTCCCCTTGGCTGCGATCTGGGGGCCTCAGGACTGACCCCTGCCAGTGGTGGCTCTGACCAGTCCTTCCCAGACTTGCAGGTGACGGGTCTCTATACAGCGTACTCAACTCCGGACAGTGTCGCTGCATCCGGAACCAGCTCCggatAGAGACGgTGTCTCCTAGCCACTCCT
TFTiles;ENSG00000166888;STAT6;76;761;840;583Lambert	TCGACAATGGTATGGCTGgCGTCTCGctccTGCTCAGATGTTACCATGGTCGAAGATAGCTGTCTGAGCCAGCCAGTGACAGCCTTTCCACAGGGCACCTGGATTGGTGAAGACATATTCCCTCCTCTGCTTCCGCCCACTGAGCAGGACCTCACGAAGCTTTTGCTGGAGGGTCAAGGGGAGAGTGGCGGAGGCTCTTTGGGGGCTCAGCCCCTGCTGCAGCCCTCCCACTACGGACAATCTGGGATCTCAATGTCCCATATGGACCTCggatAGAGACGgTGTCTCCTAGCCACTCCT
TFTiles;ENSG00000166888;STAT6;77;767;846;583Lambert	TCGACAATGGTATGGCTGgCGTCTCGctccGTGGAAGATAGCTGCCTGAGCCAGCCAGTCACAGCATTTCCTCAGGGCACCTGGATTGGTGAAGACATATTCCCACCTCTGCTGCCTCCGACGGAGCAGGACCTTACTAAGCTTCTCCTGGAGGGTCAAGGCGAGAGTGGGGGAGGGTCTTTGGGCGCTCAGCCCCTCCTGCAGCCCTCCCATTACGGACAATCTGGGATCTCAATGTCCCACATGGATTTGAGGGCCAACCCCAGTTGGggatAGAGACGgTGTCTCCTAGCCACTCCT
TFTiles;ENSG00000168152;THAP9;42;421;500;583Lambert	TCGACAATGGTATGGCTGgCGTCTCGctccATCAGGAATGCATTCCAGAACTTCCAAAGCATTCAGTTTATTAACGGCATAGCGCATTGGCAGCACCTGGTGGAGCTTGTCGCCCTGGAGGAGCAGGAACTCTCAAATATGGAAAGAATCCCCTCTACACTTGCTAATTTGAAGAACCACGTACTGAAAGTGAACAGCGCCACCCAACTCTTCAGTGAGTCTGTTGCCTCCGCTCTGGAATACTTGCTCTCCCTGGACCTGCCACCTTTTggatAGAGACGgTGTCTCCTAGCCACTCCT
TFTiles;ENSG00000170345;FOS;27;271;350;583Lambert	TCGACAATGGTATGGCTGgCGTCTCGctccTTTCTCTTCCCAGCGTCATCCAGGCCTAGTGGCTCTGAAACAGCCAGAAGCGTGCCAGATATGGACTTGTCTGGATCTTTCTATGCCGCAGATTGGGAGCCTCTGCACAGTGGCTCCCTGGGTATGGGGCCCATGGCCACAGAACTGGAGCCTCTTTGCACTCCGGTGGTCACCTGTACTCCCAGCTGCACCGCTTACACGAGCTCCTTTGTTTTCACCTACCCCGAGGCTGACTCATTTggatAGAGACGgTGTCTCCTAGCCACTCCT
TFTiles;ENSG00000170345;FOS;28;281;360;583Lambert	TCGACAATGGTATGGCTGgCGTCTCGctccGGCTCTGAAACAGCCAGAAGTGTGCCAGACATGGATCTCTCAGGGAGCTTTTATGCAGCAGATTGGGAACCTTTGCACAGTGGATCCCTGGGTATGGGGCCCATGGCCACAGAGCTTGAGCCGCTGTGCACTCCTGTGGTCACCTGTACCCCAAGCTGCACTGCTTACACGTCTTCATTCGTTTTTACCTACCCCGAGGCTGACTCCTTCCCCAGCTGTGCGGCCGCCCATAGGAAGGGCggatAGAGACGgTGTCTCCTAGCCACTCCT
TFTiles;ENSG00000170345;FOS;29;291;370;583Lambert	TCGACAATGGTATGGCTGgCGTCTCGctccATGGATTTGTCTGGATCATTTTATGCAGCGGACTGGGAACCTCTCCATAGTGGCTCCCTGGGTATGGGGCCCATGGCCACAGAGCTGGAACCCCTTTGCACGCCGGTGGTCACCTGTACTCCAAGTTGCACTGCTTACACATCTTCCTTCGTTTTCACCTACCCAGAGGCTGACTCCTTTCCCAGCTGTGCAGCCGCCCACAGGAAGGGCAGCAGCAGCAACGAGCCTTCATCTGATTCCggatAGAGACGgTGTCTCCTAGCCACTCCT
TFTiles;ENSG00000171735;CAMTA1;42;421;500;583Lambert	TCGACAATGGTATGGCTGgCGTCTCGctccTTGCTTTCACCTGATGCAAGTCAAGGATTGGTTCTGGCCGTGAGCTCTGATGGCCACAAGTTCGCTTTTCCTACCACTGGCAGTTCTGAGAGCCTGTCAATGCTGCCCACAAACGTGTCCGAAGAGCTGGTCCTCTCCACCACCCTCGACGGGGGCAGGAAGATCCCAGAAACAACGATGAATTTTGACCCCGACTGCTTCCTTAATAACCCAAAACAGGGTCAGACTTACGGGGGTGGAggatAGAGACGgTGTCTCCTAGCCACTCCT
TFTiles;ENSG00000171735;CAMTA1;70;701;780;583Lambert	TCGACAATGGTATGGCTGgCGTCTCGctccGAGGTCCTGTTGAAGTCTGGGGAACTGCAGGCTTGCTCATCTGAGCATTACCTTCAGCCGGAAACCAATGGGGTTATAAGGAGCGCAGGCGGCGTACCCATTTTGCCCGGTAACGTGGTGCAGGGACTCTATCCAGTGGCCCAACCTAGTCTCGGAAACGCCTCAAACATGGAGCTTAGTCTGGATCACTTTGATATCTCCTTCAGCAATCAGTTTTCCGACCTGATTAATGACTTCATCggatAGAGACGgTGTCTCCTAGCCACTCCT
TFTiles;ENSG00000171735;CAMTA1;71;711;790;583Lambert	TCGACAATGGTATGGCTGgCGTCTCGctccGCTTGCAGCTCTGAGCACTACTTGCAGCCTGAAACAAATGGGGTAATCAGGAGTGCCGGCGGAGTCCCCATTCTGCCGGGCAATGTGGTTCAGGGACTTTACCCCGTGGCCCAGCCATCTCTCGGCAACGCATCAAACATGGAACTCAGCCTGGACCATTTTGACATTTCATTCTCCAACCAATTTTCCGATCTGATCAATGATTTCATCTCCGTGGAGGGGGGTAGTAGCACCATATATggatAGAGACGgTGTCTCCTAGCCACTCCT
TFTiles;ENSG00000171735;CAMTA1;72;721;800;583Lambert	TCGACAATGGTATGGCTGgCGTCTCGctccGAGACAAACGGGGTAATTAGGTCCGCTGGCGGAGTCCCTATCTTGCCGGGCAATGTGGTCCAGGGACTCTACCCAGTGGCACAGCCCAGCCTCGGCAATGCCTCCAACATGGAGCTTAGTCTGGACCATTTTGATATCTCATTTAGCAATCAATTCTCTGATCTGATCAACGACTTCATTTCCGTTGAAGGGGGTAGTTCTACCATATATGGTCACCAGCTGGTGTCAGGGGACAGCACTggatAGAGACGgTGTCTCCTAGCCACTCCT
TFTiles;ENSG00000171735;CAMTA1;73;731;810;583Lambert	TCGACAATGGTATGGCTGgCGTCTCGctccGGCGTCCCCATACTGCCTGGAAACGTGGTGCAGGGACTCTACCCGGTTGCCCAGCCAAGTTTGGGCAATGCCTCTAACATGGAACTTAGCCTGGATCACTTTGACATTTCCTTTAGCAATCAATTCTCCGACCTGATCAACGATTTCATTTCTGTGGAGGGTGGCAGTTCTACCATCTATGGGCATCAGCTGGTATCCGGTGATAGCACAGCTCTCTCACAGTCAGAGGACGGGGCAAGGggatAGAGACGgTGTCTCCTAGCCACTCCT
TFTiles;ENSG00000171735;CAMTA1;74;741;820;583Lambert	TCGACAATGGTATGGCTGgCGTCTCGctccCAGGGACTCTACCCAGTGGCCCAGCCTTCTCTGGGCAACGCTTCCAATATGGAATTGTCCCTGGACCACTTTGATATCTCTTTCAGCAATCAATTCTCCGATCTGATTAACGACTTCATCTCTGTCGAGGGTGGCAGCAGCACCATATATGGGCATCAGCTGGTTAGTGGAGATAGTACTGCGCTTTCACAATCAGAGGACGGGGCTAGGGCCCCCTTTACACAGGCAGAAATGTGCCTCggatAGAGACGgTGTCTCCTAGCCACTCCT
TFTiles;ENSG00000171735;CAMTA1;75;751;830;583Lambert	TCGACAATGGTATGGCTGgCGTCTCGctccCTGGGCAATGCCTCCAACATGGAGCTCAGCCTGGATCACTTTGACATTTCCTTTAGCAACCAATTCTCTGATCTGATCAATGACTTCATATCCGTGGAGGGAGGCTCTTCTACTATCTACGGGCATCAGCTTGTCAGTGGAGATAGTACAGCGTTGTCACAATCAGAAGACGGGGCTAGGGCCCCTTTCACCCAGGCAGAAATGTGCCTCCCATGCTGTAGCCCCCAGCAGGGTAGCCTGggatAGAGACGgTGTCTCCTAGCCACTCCT
TFTiles;ENSG00000171735;CAMTA1;76;761;840;583Lambert	TCGACAATGGTATGGCTGgCGTCTCGctccCTGGATCATTTTGACATCTCCTTTTCTAACCAATTCTCCGACCTGATTAATGATTTCATCTCCGTGGAGGGAGGCAGCAGTACAATATACGGGCACCAGTTGGTCTCAGGGGACAGCACTGCGCTCTCACAGAGTGAAGATGGTGCTAGGGCCCCCTTCACCCAGGCAGAAATGTGCCTCCCATGCTGTTCCCCTCAGCAAGGCAGTCTTCAGCTGTCTAGCTCTGAGGGCGGAGCCAGCggatAGAGACGgTGTCTCCTAGCCACTCCT
TFTiles;ENSG00000171735;CAMTA1;148;1481;1560;583Lambert	TCGACAATGGTATGGCTGgCGTCTCGctccATCGCATTTGAGAAGCCTAACCTCCCATCCGCCGCGGATTGGTCAGAATTCCTGAGTGCAAGCACCAGCGAGAAGGTGGAGAATGAGTTTGCTCAGCTCACTCTGTCTGACCACGAACAAAGAGAACTGTATGAGGCCGCCAGGCTTGTCCAGACAGCCTTCCGCAAATACAAGGGCCGACCCTTGCGGGAGCAGCAAGAAGTTGCTGCAGCTGTGATTCAGAGGTGCTACAGAAAATATggatAGAGACGgTGTCTCCTAGCCACTCCT
TFTiles;ENSG00000171056;SOX7;26;261;340;583Lambert	TCGACAATGGTATGGCTGgCGTCTCGctccCTTGGTCAGTCACCCGGCGTCAGTATGATGAGCCCTGTTCCCGGATGCCCCCCATCTCCCGCTTATTACTCTCCGGCCACCTACCATCCACTCCACTCCAACCTCCAAGCCCATCTGGGCCAGCTTTCCCCACCACCTGAGCACCCTGGATTCGACGCACTGGATCAACTGAGCCAGGTGGAGTTGCTGGGGGACATGGATAGGAATGAATTTGACCAGTATTTGAACACACCTGGGCACggatAGAGACGgTGTCTCCTAGCCACTCCT
TFTiles;ENSG00000171056;SOX7;27;271;350;583Lambert	TCGACAATGGTATGGCTGgCGTCTCGctccTCACCCGTCCCCGGATGCCCCCCATCTCCTGCATATTACTCCCCAGCGACCTACCATCCACTTCACTCCAACCTCCAGGCCCACCTGGGCCAGCTTAGCCCGCCTCCCGAGCACCCTGGATTCGACGCTCTGGATCAACTGAGCCAGGTGGAGCTCCTGGGGGACATGGATAGGAATGAATTTGACCAGTATTTGAACACTCCTGGCCATCCAGATAGTGCCACAGGTGCTATGGCCTTGggatAGAGACGgTGTCTCCTAGCCACTCCT
TFTiles;ENSG00000171056;SOX7;28;281;360;583Lambert	TCGACAATGGTATGGCTGgCGTCTCGctccGCTTATTACTCCCCCGCCACCTACCATCCATTGCATAGCAACCTTCAAGCCCACCTGGGCCAGCTTTCACCGCCCCCTGAGCACCCCGGCTTTGACGCGCTGGATCAACTGAGCCAGGTGGAACTCCTGGGGGACATGGATAGGAATGAGTTCGACCAGTATTTGAACACTCCTGGACACCCAGATTCTGCCACAGGTGCAATGGCTCTCAGTGGACATGTTCCAGTCTCCCAGGTGACCggatAGAGACGgTGTCTCCTAGCCACTCCT
TFTiles;ENSG00000168269;FOXI1;0;1;80;583Lambert	TCGACAATGGTATGGCTGgCGTCTCGctccAGCTCCTTTGACCTTCCTGCTCCATCCCCACCTAGATGCTCACCTCAGTTTCCTAGTATCGGACAGGAGCCACCCGAAATGAATCTGTACTATGAAAATTTCTTCCACCCACAGGGCGTGCCCAGCCCTCAAAGGCCCTCTTTTGAGGGGGGTGGCGAGTATGGAGCAACACCCAACCCATACCTCTGGTTCAACGGGCCCACTATGACCCCGCCACCCTACCTGCCTGGCCCGAACGCCggatAGAGACGgTGTCTCCTAGCCACTCCT
TFTiles;ENSG00000168269;FOXI1;1;11;90;583Lambert	TCGACAATGGTATGGCTGgCGTCTCGctccCCTAGGTGCAGTCCTCAATTCCCCTCAATCGGTCAGGAACCTCCCGAGATGAATCTCTACTATGAGAACTTCTTCCACCCACAGGGCGTCCCATCTCCTCAGAGACCTAGCTTTGAGGGGGGCGGAGAATACGGTGCAACTCCAAACCCGTACCTGTGGTTTAATGGGCCCACAATGACCCCGCCACCCTATCTTCCTGGCCCAAACGCTTCCCCCTTTCTGCCCCAGGCCTATGGAGTGggatAGAGACGgTGTCTCCTAGCCACTCCT
TFTiles;ENSG00000168269;FOXI1;2;21;100;583Lambert	TCGACAATGGTATGGCTGgCGTCTCGctccGGCCAGGAGCCGCCCGAAATGAATCTCTACTATGAGAACTTTTTCCACCCACAGGGAGTCCCTAGCCCTCAAAGACCCTCATTTGAGGGCGGAGGCGAATATGGTGCTACTCCAAACCCATACCTTTGGTTCAACGGGCCCACCATGACACCGCCACCTTACCTGCCTGGTCCCAATGCCAGTCCCTTCCTGCCCCAGGCATATGGAGTGCAGAGGCCTTTGCTGCCATCTGTTTCCGGGggatAGAGACGgTGTCTCCTAGCCACTCCT
TFTiles;ENSG00000168269;FOXI1;3;31;110;583Lambert	TCGACAATGGTATGGCTGgCGTCTCGctccTATGAGAATTTTTTCCACCCACAGGGCGTGCCCAGCCCACAAAGACCTTCTTTTGAAGGGGGCGGCGAGTACGGTGCTACTCCTAACCCTTACCTCTGGTTCAACGGGCCCACCATGACACCGCCACCATACTTGCCTGGACCCAATGCAAGTCCATTCCTGCCCCAGGCCTATGGAGTCCAGAGGCCGCTGCTGCCCAGCGTTTCAGGACTCGGGGGTTCCGACCTTGGCTGGCTGCCTggatAGAGACGgTGTCTCCTAGCCACTCCT
TFTiles;ENSG00000244405;ETV5;0;1;80;583Lambert	TCGACAATGGTATGGCTGgCGTCTCGctccGACGGATTTTACGACCAGCAAGTCCCTTTCATGGTACCAGGGAAATCCCGATCAGAGGAATGCCGCGGCCGGCCCGTGATCGACAGAAAGAGGAAGTTCTTGGACACCGACCTGGCTCACGACTCTGAGGAGCTGTTTCAGGATCTCAGTCAGCTTCAGGAGGCCTGGCTGGCCGAAGCACAAGTTCCCGATGATGAACAGTTCGTGCCGGATTTTCAGAGCGATAACCTGGTGCTCCATggatAGAGACGgTGTCTCCTAGCCACTCCT
TFTiles;ENSG00000176302;FOXR1;3;31;110;583Lambert	TCGACAATGGTATGGCTGgCGTCTCGctccCCAAAACTTCCCCTGGAAAAAAAACCCAACCCTGACAAGGATGGCCCAGATTACGAGCCTAATCTCTGGATGTGGGTTAATCCGAACATCGTGTATCCTCCTGGTAAGCTGGAGGTCTCAGGAAGACGGAAGAGGGAGGACTTGACCAGTACACTCCCCTCCTCTCAGCCACCCCAAAAGGAGGAAGACGCTAGCTGCTCAGAGGCCGCAGGGGTGGAAAGCCTGTCTCAGAGTTCCAGCggatAGAGACGgTGTCTCCTAGCCACTCCT
TFTiles;ENSG00000176302;FOXR1;4;41;120;583Lambert	TCGACAATGGTATGGCTGgCGTCTCGctccCCTGATAAAGACGGCCCAGACTATGAGCCAAACCTCTGGATGTGGGTTAATCCCAACATCGTGTACCCGCCTGGTAAACTGGAGGTCTCAGGACGAAGGAAGAGGGAAGACCTGACAAGCACCTTGCCCTCCTCTCAGCCACCCCAGAAAGAGGAAGATGCCAGCTGCAGTGAGGCCGCAGGGGTGGAATCACTTAGTCAATCCTCCAGCAAGAGATCTCCCCCTCGGAAGCGCTTCGCTggatAGAGACGgTGTCTCCTAGCCACTCCT
TFTiles;ENSG0000017583;ETV4;0;1;80;583Lambert	TCGACAATGGTATGGCTGgCGTCTCGctccGAGCGGAGGATGAAGGCCGGATACTTGGACCAGCAAGTGCCCTATACCTTCAGCAGCAAATCCCCCGGCAACGGGTCTCTTAGAGAAGCCCTGATCGGCCCGCTGGGGAAGCTTATGGACCCTGGTTCACTGCCCCCACTGGACTCTGAAGATCTCTTTCAGGATTTGAGTCACTTCCAGGAGACATGGCTCGCTGAAGCACAAGTTCCAGACTCCGATGAGCAGTTTGTCCCTGATTTCggatAGAGACGgTGTCTCCTAGCCACTCCT
TFTiles;ENSG0000017583;ETV4;1;11;90;583Lambert	TCGACAATGGTATGGCTGgCGTCTCGctccCAGCAAGTGCCTTACACCTTTTCTTCCAAATCACCCGGAAATGGCAGCTTGAGGGAAGCCCTGATCGGCCCACTGGGGAAGCTCATGGACCCGGGTTCCCTGCCTCCCTTGGACTCTGAAGATCTTTTCCAGGACCTGAGTCACTTCCAAGAGACATGGCTCGCTGAAGCACAGGTCCCAGACAGTGATGAGCAGTTTGTTCCTGATTTTCATTCAGAGAACCTTGCCTTCCACAGCCCCggatAGAGACGgTGTCTCCTAGCCACTCCT
TFTiles;ENSG0000017583;ETV4;2;21;100;583Lambert	TCGACAATGGTATGGCTGgCGTCTCGctccTCCCCAGGAAATGGCAGCTTGAGAGAGGCCCTTATTGGGCCGCTGGGTAAGCTGATGGACCCTGGCTCCCTGCCCCCCTTGGACTCTGAAGATCTCTTTCAGGATCTGAGTCACTTCCAGGAGACTTGGCTTGCAGAAGCCCAGGTCCCAGACAGTGATGAGCAGTTTGTGCCTGACTTCCATTCAGAAAACCTCGCTTTCCACAGCCCTACAACCAGGATCAAGAAAGAGCCCCAATCTggatAGAGACGgTGTCTCCTAGCCACTCCT
TFTiles;ENSG00000176887;SOX11;35;351;430;583Lambert	TCGACAATGGTATGGCTGgCGTCTCGctccGGCTCTAGTGGTGAGGACGCCGACGACCTCATGTTCGACCTGTCTCTTAATTTTTCTCAGTCAGCTCACAGCGCCAGCGAACAACAGCTCGGAGGCGGTGCAGCCGCTGGGAACTTGAGCCTGTCCCTGGTGGATAAGGATTTGGATAGCTTTTCCGAAGGAAGTCTGGGCTCCCATTTCGAATTCCCCGACTACTGCACCCCTGAGCTTTCAGAGATGATCGCGGGGGATTGGCTGGAGggatAGAGACGgTGTCTCCTAGCCACTCCT
TFTiles;ENSG00000176887;SOX11;36;361;440;583Lambert	TCGACAATGGTATGGCTGgCGTCTCGctccATGTTCGACCTTAGTTTGAATTTCTCTCAGTCTGCTCACTCTGCCAGCGAACAGCAACTGGGGGGAGGCGCGGCTGCCGGAAACCTCAGTCTGTCACTTGTGGATAAGGATTTGGATTCATTTAGCGAGGGGTCCCTGGGCTCCCATTTCGAATTTCCCGACTACTGCACCCCTGAGCTCAGCGAAATGATCGCAGGTGACTGGCTGGAGGCCAACTTCTCCGACCTGGTCTTTACATATggatAGAGACGgTGTCTCCTAGCCACTCCT
TFTiles;ENSG00000129654;FOXJ1;30;301;380;583Lambert	TCGACAATGGTATGGCTGgCGTCTCGctccCTGGAACCCCTCAAGGGGAACTTTGACTGGGAAGCCATCTTCGATGCAGGCACTCTGGGCGGAGAACTTGGTGCATTGGAGGCTCTGGAGCTGTCTCCACCACTTAGCCCCGCGAGTCATGTGGATGTTGACCTCACCATACACGGAAGGCACATTGATTGCCCTGCCACGTGGGGGCCTTCAGTCGAGCAGGCTGCCGACAGCTTGGACTTTGATGAGACCTTCCTGGCCACATCCTTCggatAGAGACGgTGTCTCCTAGCCACTCCT
TFTiles;ENSG00000129654;FOXJ1;31;311;390;583Lambert	TCGACAATGGTATGGCTGgCGTCTCGctccGAGGCCATTTTTGACGCCGGGACTTTGGGCGGGGAACTGGGTGCACTCGAGGCTCTTGAACTGTCTCCCCCACTGAGCCCAGCGTCACACGTCGATGTTGACCTCACCATACATGGCAGGCATATCGACTGCCCTGCAACCTGGGGACCTAGCGTGGAGCAAGCTGCCGATTCCCTTGATTTCGATGAGACATTTTTGGCCACATCCTTCCTGCAGCACCCCTGGGACGAATCTGGAAGTggatAGAGACGgTGTCTCCTAGCCACTCCT
TFTiles;ENSG00000129654;FOXJ1;32;321;400;583Lambert	TCGACAATGGTATGGCTGgCGTCTCGctccGGGGAGCTGGGTGCACTTGAAGCCTTGGAGCTGTCCCCACCTTTGTCTCCCGCGTCACATGTTGACGTCGATCTCACCATTCACGGCAGGCATATCGACTGCCCTGCCACTTGGGGGCCTTCTGTGGAGCAAGCTGCTGACAGCCTGGACTTTGATGAGACCTTCCTGGCCACATCCTTCCTGCAGCACCCCTGGGATGAAAGCGGAAGTGGCTGTCTTCCCCCGGAACCACTCTTTGAGggatAGAGACGgTGTCTCCTAGCCACTCCT
TFTiles;ENSG00000176160;HSF5;29;291;370;583Lambert	TCGACAATGGTATGGCTGgCGTCTCGctccTACTCCAACTACACACCCAGCGCGCAGTACTCTCAAGCCTACTATCCAACAGCTGTGTTGCAGTGCTGTTCTCCTACCCATATGGATGCTCTCAGTAGTTGTGTCACCCCCACTGCCTCTTCCTATGCACACTGCAACTATTTCCAGAATCCCTCAATGCAGAGCTCCTATCCAGTGGAGTTTCTGCCTAGCAATTGGCCGTGCTCAACCACTGACGAGAATACAAAGACGGAAGTTAACggatAGAGACGgTGTCTCCTAGCCACTCCT
TFTiles;ENSG00000176160;HSF5;31;311;390;583Lambert	TCGACAATGGTATGGCTGgCGTCTCGctccCAGTGCTGTTCTCCTACCCACATGGACGCCCTGAGTAGCTGTGTGACCCCCACGGCCTCTTCATACGCACACTGCAACTACTTCCAGAATCCTTCAATGCAGTCCAGCTATCCAGTTGAATTTCTCCCAAGTAATTGGCCCTGCAGCACTACTGACGAAAACACAAAGACAGAAGTAAACCTGGAGGCTGTCTTCCAAATCGTGGATGAGTTGCATTCCTCCCCGAAACTTGAGATGGTGggatAGAGACGgTGTCTCCTAGCCACTCCT
TFTiles;ENSG00000134317;GRHL1;0;1;80;583Lambert	TCGACAATGGTATGGCTGgCGTCTCGctccACACAGGAGTACGACAACAAGCGACCCGTGTTGGTCCTTCAAAATGAAGCTCTGTATCCACAGCGGCGCTCTTACACCAGTGAGGATGAGGCCTGGAAATCCTTCCTGGAAAACCCTCTCACTGCAGCCACCAAAGCGATGATGAGCATCAATGGAGATGAAGACAGCGCCGCTGCCCTGGGCCTGCTCTATGACTACTATAAGGTTCCCAGAGAGAGAAGGTCATCCACGGCAAAGCCGggatAGAGACGgTGTCTCCTAGCCACTCCT
TFTiles;ENSG00000134317;GRHL1;1;11;90;583Lambert	TCGACAATGGTATGGCTGgCGTCTCGctccTTGGTTCTGCAAAATGAAGCACTTTATCCCCAGCGACGGTCCTACACGAGTGAGGACGAGGCCTGGAAATCTTTCCTGGAAAACCCTCTCACTGCAGCCACCAAAGCTATGATGAGCATCAACGGAGATGAAGACAGCGCCGCTGCGCTGGGCCTGCTCTATGACTACTACAAGGTCCCAAGAGAGCGCAGGTCATCTACAGCCAAGCCCGAAGTGGAGCATCCTGAGCCAGATCACTCCggatAGAGACGgTGTCTCCTAGCCACTCCT
TFTiles;ENSG00000134317;GRHL1;2;21;100;583Lambert	TCGACAATGGTATGGCTGgCGTCTCGctccCAGCGGCGCTCCTACACTAGTGAGGACGAGGCCTGGAAGTCCTTCCTTGAAAACCCTTTGACCGCTGCCACCAAAGCGATGATGAGCATCAATGGAGATGAAGACAGTGCCGCTGCACTGGGCCTGCTCTATGACTACTATAAGGTCCCCAGAGAGAGAAGGTCATCTACGGCAAAGCCCGAAGTGGAGCACCCTGAACCAGATCATTCTAAACGAAACAGCATACCAATTGTTACAGAGggatAGAGACGgTGTCTCCTAGCCACTCCT
TFTiles;ENSG00000181449;SOX2;15;151;230;583Lambert	TCGACAATGGTATGGCTGgCGTCTCGctccGGCGTGAATCAGAGAATGGACAGTTACGCCCATATGAATGGTTGGTCTAACGGCAGCTATTCAATGATGCAGGATCAGCTCGGATACCCGCAGCACCCTGGGCTGAATGCGCACGGCGCAGCTCAAATGCAACCCATGCATAGGTACGACGTCAGCGCCCTTCAATATAACTCCATGACCTCCTCTCAGACATATATGAACGGGAGTCCAACTTATAGCATGTCCTACTCACAGCAGGGAggatAGAGACGgTGTCTCCTAGCCACTCCT
TFTiles;ENSG00000176399;DMRTA1;33;331;410;583Lambert	TCGACAATGGTATGGCTGgCGTCTCGctccATCCTTACTAAGATTTTCCCCAATTACAGGCGCAGCCGATTGGAAGGCATTCTGCGGTTCTGCAAAGGGGATGTGGTCCAAGCCATCGAGCAGGTTCTCAATGGCAAGGAACACAAGCCAGACAACAGGAACCTGGCAAACTCCGAGGAACTGGAGAACACAGCCTTTCAGAGAGCTTCCAGCTTTAGTCTGGCGGGAATAGGTTTTGGAACCCTCGGGAATAAATCAGCTTTCTCTCCTggatAGAGACGgTGTCTCCTAGCCACTCCT
TFTiles;ENSG00000182158;CREB3L2;0;1;80;583Lambert	TCGACAATGGTATGGCTGgCGTCTCGctccGAAGTGCTGGAGAGCGGCGAGCAGGGCGTTCTGCAGTGGGACAGGAAGCTGAGCGAGTTGTCTGAACCCGGGGACGGAGAGGCCCTCATGTACCACACACACTTCTCAGAACTTCTGGATGAGTTTTCCCAGAACGTCTTGGGTCAACTTCTGAATGATCCTTTCCTCTCAGAAAAAAGTGTGTCTATGGAGGTAGAACCATCCCCCACCAGTCCAGCACCTCTCATCCAGGCTGAGCATggatAGAGACGgTGTCTCCTAGCCACTCCT
TFTiles;ENSG00000182158;CREB3L2;1;11;90;583Lambert	TCGACAATGGTATGGCTGgCGTCTCGctccCTGCAGTGGGACAGGAAGCTGAGCGAACTTAGCGAGCCCGGGGACGGCGAAGCATTGATGTACCATACACACTTCTCAGAACTTCTGGATGAATTTTCTCAAAACGTCTTGGGACAGCTCCTGAATGATCCATTCCTCTCTGAGAAAAGTGTTTCAATGGAGGTGGAACCTTCCCCAACCAGTCCGGCCCCCCTCATCCAGGCTGAGCACAGCTATTCCCTGTGCGAGGAGCCTAGAGCCggatAGAGACGgTGTCTCCTAGCCACTCCT
TFTiles;ENSG00000182158;CREB3L2;2;21;100;583Lambert	TCGACAATGGTATGGCTGgCGTCTCGctccTCAGAGCCCGGGGACGGCGAGGCCCTCATGTATCACACGCATTTTTCAGAACTTCTGGATGAGTTTTCTCAGAACGTCTTGGGACAGCTGCTGAATGACCCATTCCTTTCTGAGAAGAGTGTGTCCATGGAAGTTGAACCATCCCCGACTAGCCCCGCCCCTCTCATCCAAGCTGAGCATAGCTACTCCCTGTGCGAGGAACCTAGGGCACAGAGCCCCTTCACCCACATTACCACAAGTggatAGAGACGgTGTCTCCTAGCCACTCCT
TFTiles;ENSG00000182158;CREB3L2;3;31;110;583Lambert	TCGACAATGGTATGGCTGgCGTCTCGctccTATCACACGCATTTTTCAGAACTTCTGGACGAGTTTAGTCAAAACGTCTTGGGCCAGCTCCTGAATGATCCTTTCCTCAGCGAGAAGTCTGTTTCAATGGAAGTGGAACCATCCCCAACTTCCCCGGCACCTCTGATCCAGGCTGAGCATAGCTACTCCCTGTGCGAGGAGCCCAGGGCCCAGTCTCCCTTCACACACATTACCACCTCTGACAGCTTCAACGACGATGAGGTGGAAAGTggatAGAGACGgTGTCTCCTAGCCACTCCT
TFTiles;ENSG00000077092;RARB;20;201;280;583Lambert	TCGACAATGGTATGGCTGgCGTCTCGctccACCACGAACTCCAGTGCTGACCACCGGGTCCGACTGGATCTGGGCCTCTGGGATAAATTCTCTGAGCTTGCCACAAAGTGCATTATCAAGATCGTGGAGTTTGCTAAACGCCTCCCTGGGTTCACTGGATTGACCATCGCAGATCAAATTACATTGCTGAAGGCCGCGTGCCTGGACATCCTGATACTTAGAATTTGTACCAGGTACACCCCCGAACAGGACACAATGACTTTTAGCGACggatAGAGACGgTGTCTCCTAGCCACTCCT
TFTiles;ENSG00000183340;JRKL;42;421;500;583Lambert	TCGACAATGGTATGGCTGgCGTCTCGctccAATGTGACGACCGAGAACCTGGAGAAGTGGCTTGAAGTTGACAGTACTGAGCCAGGATATGAGGTCCTTACAGATAGCGAAATCATCAGGAGAGCGCAAGGCCAGGCCGATGAATCCTCTGAAAATGAGGAGGAGGAGATAGAACTGATTCCTGAGAAACATATCAACCACGCAGCTGCCCTCCAGTGGACCGAAAACCTCTTGGACTACCTGGAACAGCAGGGGGACATGATTCTGCCCggatAGAGACGgTGTCTCCTAGCCACTCCT
TFTiles;ENSG00000128272;ATF4;0;1;80;583Lambert	TCGACAATGGTATGGCTGgCGTCTCGctccACCGAAATGAGCTTTCTGAGCAGTGAGGTGCTGGTAGGAGACTTGATGTCACCCTTTGACCAGTCAGGCTTGGGAGCTGAGGAAAGCCTTGGTCTCCTTGATGATTACCTGGAGGTTGCCAAGCACTTCAAACCTCATGGGTTCTCTAGCGACAAGGCAAAGGCGGGCTCTTCCGAATGGCTGGCTGTGGACGGGCTCGTCAGTCCATCCAACAATTCTAAAGAGGATGCCTTCTCCGGCggatAGAGACGgTGTCTCCTAGCCACTCCT
TFTiles;ENSG00000128272;ATF4;1;11;90;583Lambert	TCGACAATGGTATGGCTGgCGTCTCGctccCTGGTTGGAGACCTGATGAGTCCCTTTGACCAGTCTGGCTTGGGGGCTGAAGAAAGCCTTGGTCTCCTGGATGATTACCTGGAGGTGGCCAAGCACTTTAAACCTCATGGGTTCTCCAGCGACAAGGCTAAGGCGGGCTCATCAGAATGGCTGGCAGTGGACGGACTCGTCAGTCCAAGCAACAATTCTAAAGAGGACGCCTTCTCCGGCACCGATTGGATGCTTGAGAAAATGGATTTGggatAGAGACGgTGTCTCCTAGCCACTCCT
TFTiles;ENSG00000128272;ATF4;2;21;100;583Lambert	TCGACAATGGTATGGCTGgCGTCTCGctccCAGAGTGGTTTGGGAGCTGAAGAATCACTTGGCCTCCTTGACGATTACCTGGAGGTTGCCAAGCACTTCAAACCTCATGGCTTCTCTAGCGACAAGGCAAAAGCGGGCTCTTCCGAATGGCTGGCTGTGGACGGGCTCGTCAGTCCCTCCAATAACAGCAAGGAGGATGCCTTTTCAGGGACCGACTGGATGCTCGAGAAAATGGATCTGAAGGAGTTTGACCTGGATGCCCTGTTGGGAggatAGAGACGgTGTCTCCTAGCCACTCCT
TFTiles;ENSG00000128272;ATF4;3;31;110;583Lambert	TCGACAATGGTATGGCTGgCGTCTCGctccGGACTCCTCGACGATTACCTGGAAGTTGCTAAGCACTTCAAACCTCATGGGTTCTCTAGCGACAAGGCTAAGGCGGGCTCTTCCGAATGGCTGGCAGTGGATGGGTTGGTCAGTCCCTCCAATAACAGCAAAGAGGACGCCTTTTCAGGTACAGACTGGATGCTGGAGAAAATGGATCTTAAGGAGTTTGACTTGGATGCCCTGCTTGGCATCGATGACCTGGAAACCATGCCAGATGACggatAGAGACGgTGTCTCCTAGCCACTCCT
TFTiles;ENSG00000128272;ATF4;4;41;120;583Lambert	TCGACAATGGTATGGCTGgCGTCTCGctccAAACACTTCAAACCTCATGGATTTTCTAGCGACAAGGCTAAGGCGGGCTCCTCAGAATGGCTGGCAGTGGATGGGCTTGTCAGTCCCAGCAACAATTCTAAGGAGGACGCCTTCTCCGGCACAGATTGGATGTTGGAGAAAATGGACTTGAAGGAGTTTGACCTGGATGCCCTGCTCGGTATCGATGACCTGGAAACCATGCCAGACGACCTTCTGACCACGCTCGATGACACTTGCGATggatAGAGACGgTGTCTCCTAGCCACTCCT
TFTiles;ENSG00000128272;ATF4;5;51;130;583Lambert	TCGACAATGGTATGGCTGgCGTCTCGctccGACAAAGCTAAGGCAGGCTCATCCGAATGGCTGGCGGTGGATGGACTGGTTAGTCCCTCTAACAACAGCAAGGAGGATGCCTTCAGCGGGACAGACTGGATGTTGGAAAAAATGGATCTGAAGGAGTTCGACTTGGATGCTCTGCTCGGTATCGATGACCTGGAAACCATGCCAGACGACCTTCTGACCACACTCGATGACACGTGCGACCTCTTTGCCCCTCTTGTCCAGGAGACTAATggatAGAGACGgTGTCTCCTAGCCACTCCT
TFTiles;ENSG00000128272;ATF4;6;61;140;583Lambert	TCGACAATGGTATGGCTGgCGTCTCGctccCTGGCTGTGGATGGCCTTGTTTCTCCCTCCAATAACAGCAAAGAAGATGCCTTCTCAGGGACAGACTGGATGCTCGAGAAAATGGATCTGAAGGAGTTCGACTTGGATGCCCTGCTCGGAATTGACGACCTGGAAACCATGCCTGACGACCTGCTGACCACATTGGATGACACTTGCGATCTCTTTGCACCCCTTGTCCAGGAGACTAATAAGCAACCTCCACAGACGGTGAACCCAATCggatAGAGACGgTGTCTCCTAGCCACTCCT
TFTiles;ENSG00000128272;ATF4;7;71;150;583Lambert	TCGACAATGGTATGGCTGgCGTCTCGctccAATAACAGCAAGGAGGATGCCTTCTCCGGGACAGATTGGATGTTGGAGAAAATGGACCTCAAGGAGTTCGACTTGGATGCACTGCTGGGAATTGATGACCTGGAAACCATGCCAGATGACCTTCTGACCACCCTTGACGACACTTGCGATCTCTTTGCTCCCCTGGTCCAGGAAACTAATAAGCAACCTCCGCAGACGGTGAACCCAATCGGCCACCTCCCTGAATCTCTGACAAAACCCggatAGAGACGgTGTCTCCTAGCCACTCCT
TFTiles;ENSG00000128272;ATF4;8;81;160;583Lambert	TCGACAATGGTATGGCTGgCGTCTCGctccACAGACTGGATGCTGGAGAAAATGGATTTGAAGGAGTTCGACTTGGATGCCCTGCTGGGGATCGATGACCTGGAAACCATGCCAGATGACCTGCTGACCACATTGGATGACACTTGCGATCTCTTTGCTCCCCTCGTCCAGGAGACTAATAAGCAGCCCCCACAGACGGTGAACCCTATTGGCCACCTCCCTGAAAGCCTTACAAAACCGGACCAGGTTGCACCCTTCACCTTTCTTCAAggatAGAGACGgTGTCTCCTAGCCACTCCT
TFTiles;ENSG00000128272;ATF4;9;91;170;583Lambert	TCGACAATGGTATGGCTGgCGTCTCGctccAAGGAGTTTGACCTGGATGCTCTGTTGGGAATCGATGACCTGGAAACCATGCCTGATGACCTTCTGACAACCTTGGATGACACTTGCGATCTCTTTGCACCCCTGGTTCAGGAGACTAATAAGCAGCCCCCACAGACGGTGAACCCAATTGGCCACCTCCCTGAATCTCTTACAAAACCCGACCAGGTGGCCCCGTTCACCTTCCTCCAACCTCTTCCCCTTTCCCCAGGGGTCCTGAGCggatAGAGACGgTGTCTCCTAGCCACTCCT
TFTiles;ENSG00000128272;ATF4;10;101;180;583Lambert	TCGACAATGGTATGGCTGgCGTCTCGctccATCGATGACCTGGAAACCATGCCAGACGACCTTCTGACCACATTGGATGACACTTGCGATCTCTTTGCTCCCCTGGTCCAGGAGACTAATAAGCAGCCCCCGCAGACGGTGAACCCAATTGGCCACCTCCCTGAAAGCCTGACAAAACCCGACCAGGTGGCCCCTTTCACCTTCTTGCAACCTCTTCCCCTGTCCCCAGGGGTTCTGTCTAGCACACCTGATCATTCATTTAGTCTCGAGggatAGAGACGgTGTCTCCTAGCCACTCCT
TFTiles;ENSG00000128272;ATF4;11;111;190;583Lambert	TCGACAATGGTATGGCTGgCGTCTCGctccCTGCTGACCACATTGGACGACACCTGCGATTTGTTTGCCCCCCTCGTACAGGAGACTAATAAGCAGCCCCCACAGACGGTGAACCCCATTGGTCACCTCCCTGAAAGTCTGACAAAACCGGACCAGGTTGCTCCCTTCACCTTCCTCCAACCTCTTCCTCTTTCCCCAGGGGTCCTGTCCAGCACACCAGATCATTCTTTTTCACTGGAGCTGGGCAGCGAAGTGGATATCACTGAGGGAggatAGAGACGgTGTCTCCTAGCCACTCCT
TFTiles;ENSG00000189299;FOXR2;2;21;100;583Lambert	TCGACAATGGTATGGCTGgCGTCTCGctccCTCGACTGGGACATGCGGAATGAGCTGTTCCTGCCTTGTACCACAGACCAGTGCTCTTTGGCTGAGCAAATTCTTGCAAAATACCGCGTCGGCGTTATGAAGCCCCCAGAAATGCCTCAGAAGAGGAGACCAAGTCCTGATGGGGATGGTCCTCCCTGTGAACCAAACCTGTGGATGTGGGTGGATCCCAACATCCTGTGCCCGCTCGGCAGCCAGGAGGCCCCAAAGCCCTCCGGAAAAggatAGAGACGgTGTCTCCTAGCCACTCCT
TFTiles;ENSG00000172733;PURG;23;231;310;583Lambert	TCGACAATGGTATGGCTGgCGTCTCGctccTTTCGCGATGCCTTGGTACAGCTGATAGAGGACTATGGCGAAGGAGACATCGAGGAACGAAGAGGTGGAGATGATGACCCGCTTGAACTCCCCGAGGGGACTTCCTTCCGGGTGGACAACAAGAGGTTCTACTTTGATGTGGGCAGCAACAAATATGGCATCTTCCTGAAGGTCTCTGAGGTGAGACCCCCTTACCGGAATACCATTACGGTTCCATTCAAAGCTTGGACAAGGTTTGGGggatAGAGACGgTGTCTCCTAGCCACTCCT
TFTiles;ENSG00000153234;NR4A2;0;1;80;583Lambert	TCGACAATGGTATGGCTGgCGTCTCGctccCCTTGTGTTCAGGCCCAGTATGGGTCCTCCCCGCAGGGTGCATCACCCGCTTCTCAGAGCTATAGTTACCACTCTTCCGGAGAATATTCTTCCGATTTCCTTACTCCAGAGTTTGTGAAGTTCAGCATGGATCTGACCAACACTGAGATCACCGCCACAACGTCACTCCCCAGCTTCAGTACCTTTATGGACAATTACAGCACAGGCTACGACGTCAAACCACCTTGCCTGTACCAAATGggatAGAGACGgTGTCTCCTAGCCACTCCT
TFTiles;ENSG00000153234;NR4A2;1;11;90;583Lambert	TCGACAATGGTATGGCTGgCGTCTCGctccCCTCAGGGGGCCAGCCCCGCTTCTCAGAGCTACAGTTATCACTCTTCAGGTGAATACAGCTCCGATTTCCTGACTCCAGAGTTTGTGAAGTTTTCAATGGATCTTACCAATACGGAGATCACCGCAACAACTTCTCTCCCGAGCTTCAGTACCTTCATGGACAACTACAGTACAGGCTATGACGTCAAACCACCTTGCTTGTATCAAATGCCCCTGTCCGGACAGCAGTCCTCCATTAAGggatAGAGACGgTGTCTCCTAGCCACTCCT
TFTiles;ENSG00000067066;SP100;74;741;820;583Lambert	TCGACAATGGTATGGCTGgCGTCTCGctccTGCATCTTCTGCCGGATAAAGACAATTCAGGAAAGATGCCCAGAAAGCCAATCTGGACACCAAGAGTCCGAGGTGCTGATGAGGCAGATGCTGCCTGAGGAGCAGCTCAAATGTGAATTTCTGCTCTTGAAGGTCTACTGTGACTCCAAAAGCTGTTTTTTCGCCTCAGAACCGTATTACAATCGCGAGGGGTCTCAGGGCCCCCAGAAGCCCATGTGGCTTAACAAAGTTAAGACCAGTggatAGAGACGgTGTCTCCTAGCCACTCCT
TFTiles;ENSG00000203883;SOX18;25;251;330;583Lambert	TCGACAATGGTATGGCTGgCGTCTCGctccACCGAGTTGTCCAGAGATCCCGGAGGTTGCTACGGGGCACCACTGGCCGAAGCTCTTAGGACGGCTCCCCCTGCAGCGCCACTGGCTGGCCTTTATTATGGCACACTGGGTACTCCCGGCCCCTACCCTGGGCCACTCTCTCCACCTCCCGAAGCCCCGCCTCTGGAAAGCGCCGAGCCTTTGGGACCGGCAGCCGATCTGTGGGCCGACGTGGACCTCACCGAGTTCGACCAGTACCTCggatAGAGACGgTGTCTCCTAGCCACTCCT
TFTiles;ENSG00000203883;SOX18;31;304;383;583Lambert	TCGACAATGGTATGGCTGgCGTCTCGctccCCTTTGGAATCCGCCGAGCCTCTCGGGCCCGCCGCCGATCTTTGGGCTGATGTGGACCTCACCGAATTCGACCAGTACCTTAACTGCAGCAGGACACGGCCCGATGCCCCCGGTTTGCCATACCACGTCGCACTGGCAAAGCTGGGCCCGAGAGCTATGTCATGTCCAGAGGAGTCTAGTCTGATTTCAGCCCTGTCCGACGCTAGCAGCGCGGTTTATTATAGTGCATGCATCTCTGGAggatAGAGACGgTGTCTCCTAGCCACTCCT
TFTiles;ENSG00000170802;FOXN2;2;21;100;583Lambert	TCGACAATGGTATGGCTGgCGTCTCGctccGCAGGGCTGAGCCAGATTTACAAAATGGGATCCCTGCCTGAAGCTGTTGATGCTGCCAGGCCAAAGGCCACTCTGGTGGACAGTGAGTCAGCGGACGATGAACTCACAAACCTGAACTGGCTTCACGAAAGCACGAATCTGTTGACCAATTTCTCTCTCGGATCTGAGGGTCTTCCTATCGTCAGTCCCTTGTATGACATAGAGGGCGACGATGTGCCATCCTTTGGCCCCGCCTGCTACggatAGAGACGgTGTCTCCTAGCCACTCCT
TFTiles;ENSG00000118513;MYB;23;231;310;583Lambert	TCGACAATGGTATGGCTGgCGTCTCGctccCTTCCTGCCACAGGCCAGCCCACTGTGAACAACGACTACAGCTATTACCACATCTCTGAAGCGCAAAATGTCTCCAGTCATGTTCCATACCCGGTCGCTCTGCATGTAAATATCGTGAATGTGCCCCAGCCAGCTGCCGCAGCCATTCAGAGACACTATAACGATGAAGACCCTGAGAAGGAGAAAAGGATAAAGGAGCTCGAATTGCTCCTGATGTCAACCGAGAACGAGCTGAAAGGAggatAGAGACGgTGTCTCCTAGCCACTCCT
TFTiles;ENSG00000118513;MYB;24;241;320;583Lambert	TCGACAATGGTATGGCTGgCGTCTCGctccAACGACTACAGTTATTACCACATTTCTGAGGCTCAAAATGTCTCCAGCCATGTTCCATACCCTGTGGCGCTTCATGTAAACATAGTCAATGTGCCTCAGCCAGCTGCCGCAGCCATCCAAAGACACTATAATGATGAAGACCCCGAGAAGGAGAAAAGGATCAAGGAACTGGAATTGCTCCTGATGTCAACCGAGAACGAGCTGAAAGGCCAGCAGGTGCTCCCCACTCAGAACCACACAggatAGAGACGgTGTCTCCTAGCCACTCCT
TFTiles;ENSG00000118513;MYB;25;251;330;583Lambert	TCGACAATGGTATGGCTGgCGTCTCGctccGCACAAAATGTCTCCAGTCATGTTCCCTACCCTGTGGCGCTTCATGTAAACATAGTCAACGTGCCTCAGCCAGCTGCCGCTGCCATTCAGAGACACTATAATGATGAGGACCCGGAGAAGGAAAAGAGGATCAAAGAACTCGAACTGCTCCTGATGTCAACCGAGAATGAGCTGAAAGGACAACAGGTGTTGCCAACGCAGAACCACACATGCTCTTACCCCGGCTGGCACAGCACTACCggatAGAGACGgTGTCTCCTAGCCACTCCT
TFTiles;ENSG00000118513;MYB;26;261;340;583Lambert	TCGACAATGGTATGGCTGgCGTCTCGctccCCTGTAGCGCTGCATGTTAATATCGTCAACGTGCCGCAGCCAGCTGCTGCAGCCATTCAGAGACACTATAACGATGAAGACCCCGAGAAGGAAAAACGGATCAAGGAGCTGGAACTCCTGCTTATGTCTACGGAGAATGAGTTGAAAGGACAGCAGGTGCTCCCAACTCAAAACCATACATGCAGCTACCCCGGGTGGCACTCCACCACAATAGCCGACCACACCAGGCCTCATGGCGATggatAGAGACGgTGTCTCCTAGCCACTCCT
TFTiles;ENSG00000118513;MYB;27;271;350;583Lambert	TCGACAATGGTATGGCTGgCGTCTCGctccGTCCCACAGCCAGCTGCCGCAGCGATCCAGCGGCACTATAACGATGAGGACCCTGAGAAGGAAAAAAGGATAAAGGAACTCGAACTGCTCCTGATGTCTACCGAGAATGAGCTTAAAGGTCAACAGGTGCTGCCCACACAGAACCACACATGCTCATACCCCGGGTGGCATAGCACCACTATTGCCGATCATACGAGACCTCATGGCGACAGTGCTCCGGTTTCCTGTTTGGGAGAGCACggatAGAGACGgTGTCTCCTAGCCACTCCT
TFTiles;ENSG00000118513;MYB;28;281;360;583Lambert	TCGACAATGGTATGGCTGgCGTCTCGctccAGACATTATAATGATGAGGACCCTGAGAAGGAAAAACGGATTAAGGAACTCGAGCTGCTCCTGATGTCAACGGAGAACGAGCTTAAAGGACAGCAAGTGCTGCCAACACAGAACCATACATGCAGCTACCCCGGGTGGCACAGCACTACCATCGCCGACCACACCAGGCCGCATGGCGACAGTGCTCCTGTCTCCTGTTTGGGTGAACACCACTCCACTCCCTCTCTGCCAGCAGATCCCggatAGAGACGgTGTCTCCTAGCCACTCCT
TFTiles;ENSG00000188313;PLSCR1;3;31;110;583Lambert	TCGACAATGGTATGGCTGgCGTCTCGctccGGTCCTCCCGGATATTCCGGCTACCCTGGGCCCCAGGTCAGCTACCCACCCCCTCCAGCCGGGCATTCTGGTCCTGGCCCCGCGGGCTTTCCTGTGCCGAATCAACCAGTGTATAACCAGCCGGTATATAATCAGCCAGTTGGAGCTGCAGGGGTGCCATGGATGCCAGCCCCCCAACCTCCCCTTAACTGCCCCCCTGGACTCGAGTACCTGAGTCAGATCGACCAGATACTGATTCACggatAGAGACGgTGTCTCCTAGCCACTCCT
TFTiles;ENSG00000177732;SOX12;23;231;310;583Lambert	TCGACAATGGTATGGCTGgCGTCTCGctccGAGGAGGCGGCAGCCGCTGAGGAAGGTGAAGAAGAGACCGTGGCCTCAGGGGAGGAGTCTTTGGGATTTCTCTCCAGGCTTCCCCCTGGCCCAGCCGGACTCGATTGCAGCGCTCTGGATCGGGATCCAGACCTGCAGCCTCCCAGTGGCACTTCCCACTTCGAATTCCCTGACTACTGTACCCCCGAAGTCACAGAGATGATCGCCGGGGACTGGAGACCGTCTAGCATTGCAGACCTGggatAGAGACGgTGTCTCCTAGCCACTCCT
TFTiles;ENSG00000177732;SOX12;24;235;314;583Lambert	TCGACAATGGTATGGCTGgCGTCTCGctccGCCGCTGAGGAAGGTGAAGAGGAGACCGTGGCGAGTGGAGAGGAGTCTCTTGGATTTCTGTCCAGGCTCCCCCCTGGCCCGGCCGGCCTGGATTGTTCAGCCTTGGATCGGGATCCAGACCTCCAGCCTCCAAGCGGGACGTCACACTTCGAATTCCCCGACTATTGCACTCCCGAAGTTACAGAGATGATCGCTGGGGACTGGAGACCTTCCAGCATTGCAGACCTGGTCTTTACCTACggatAGAGACGgTGTCTCCTAGCCACTCCT
TFTiles;ENSG00000101412;E2F1;34;341;420;583Lambert	TCGACAATGGTATGGCTGgCGTCTCGctccCTCACCACAGATCCCTCACAGTCTCTTCTCTCTCTGGAGCAAGAACCTCTGTTGTCCCGCATGGGCAGCCTGCGGGCTCCCGTTGACGAGGATAGGCTCTCACCGCTGGTGGCCGCAGATAGTCTTCTGGAGCACGTCAGAGAGGACTTTAGTGGACTCCTGCCTGAGGAGTTCATTAGCCTTTCCCCACCACATGAAGCCTTGGACTACCACTTCGGGCTGGAAGAAGGCGAAGGTATCggatAGAGACGgTGTCTCCTAGCCACTCCT
TFTiles;ENSG00000101412;E2F1;35;351;430;583Lambert	TCGACAATGGTATGGCTGgCGTCTCGctccAGCCTGGAGCAGGAACCTCTGTTGTCCCGAATGGGATCACTGCGGGCTCCCGTTGATGAGGATCGCCTTAGTCCACTGGTCGCAGCCGATTCTCTCCTGGAACATGTGAGGGAGGACTTCTCTGGTCTGCTCCCTGAGGAGTTCATCAGCCTTTCCCCACCCCACGAAGCCCTCGACTACCACTTTGGCTTGGAGGAAGGAGAAGGCATTAGAGACCTCTTCGACTGCGATTTTGGGGACggatAGAGACGgTGTCTCCTAGCCACTCCT
TFTiles;ENSG00000101412;E2F1;36;357;436;583Lambert	TCGACAATGGTATGGCTGgCGTCTCGctccCTGCTGTCAAGGATGGGAAGTTTGCGCGCTCCCGTTGACGAGGACCGACTGTCCCCTCTTGTGGCAGCCGATTCTCTCCTGGAGCATGTCCGGGAAGACTTCTCCGGCCTCCTCCCTGAAGAGTTTATTAGCCTTAGCCCACCACACGAAGCCCTGGACTACCACTTTGGTCTCGAAGAGGGCGAGGGAATCAGAGATTTGTTCGATTGCGATTTTGGGGACCTCACCCCCCTGGATTTCggatAGAGACGgTGTCTCCTAGCCACTCCT
TFTiles;ENSG00000118689;FOXO3;56;561;640;583Lambert	TCGACAATGGTATGGCTGgCGTCTCGctccTCTAGCAGCCTTGGTTCAGCCAAACACCAGCAGCAGTCTCCTGTCAGTCAGTCTATGCAAACCCTTTCCGACTCTCTCTCAGGCTCCTCCTTGTACTCAACAAGTGCAAACCTGCCAGTGATGGGCCATGAGAAGTTCCCCAGCGACTTGGACCTGGATATGTTCAATGGGAGCCTGGAATGCGACATGGAGTCCATTATCAGAAGTGAACTCATGGATGCTGATGGACTGGATTTTAACggatAGAGACGgTGTCTCCTAGCCACTCCT
TFTiles;ENSG00000118689;FOXO3;57;571;650;583Lambert	TCGACAATGGTATGGCTGgCGTCTCGctccCAGCAGTCTCCTGTGAGCCAGTCTATGCAAACCCTGAGTGACTCTCTGTCAGGATCCTCCCTTTACTCAACTAGTGCCAACCTGCCAGTCATGGGCCACGAGAAGTTCCCCAGCGACTTGGACCTGGACATGTTCAATGGTAGCTTGGAATGCGACATGGAGAGCATTATCAGAAGTGAACTCATGGATGCTGATGGGCTTGATTTTAACTTTGATTCCCTCATATCCACACAGAATGTTggatAGAGACGgTGTCTCCTAGCCACTCCT
TFTiles;ENSG00000118689;FOXO3;58;581;660;583Lambert	TCGACAATGGTATGGCTGgCGTCTCGctccACCCTGAGCGACTCTCTCTCAGGCTCCTCTCTTTACTCAACGAGTGCTAACCTGCCTGTCATGGGCCACGAGAAGTTCCCCAGCGACCTTGACCTGGACATGTTCAATGGGAGCTTGGAATGCGACATGGAGTCCATTATAAGGAGTGAACTGATGGATGCCGATGGATTGGATTTTAATTTTGATTCCCTCATCTCTACACAGAATGTGGTTGGACTGAACGTGGGGAACTTCACTGGTggatAGAGACGgTGTCTCCTAGCCACTCCT
TFTiles;ENSG00000118689;FOXO3;59;591;670;583Lambert	TCGACAATGGTATGGCTGgCGTCTCGctccCTTTACTCAACTAGTGCAAACCTGCCTGTCATGGGCCACGAGAAGTTCCCCAGCGACCTGGACCTGGACATGTTCAATGGGAGCCTCGAATGCGACATGGAGTCCATTATAAGGAGTGAACTCATGGATGCCGATGGTTTGGATTTTAACTTTGATTCACTGATCTCCACACAGAATGTAGTTGGCTTGAATGTGGGGAACTTCACCGGAGCTAAACAGGCCTCTTCTCAAAGCTGGGTGggatAGAGACGgTGTCTCCTAGCCACTCCT
TFTiles;ENSG00000118689;FOXO3;60;593;672;583Lambert	TCGACAATGGTATGGCTGgCGTCTCGctccTCAACAAGTGCAAATCTGCCAGTCATGGGCCACGAGAAGTTCCCCAGCGACCTGGACCTGGACATGTTCAATGGGTCTTTGGAATGCGACATGGAGAGCATTATAAGGAGTGAACTCATGGATGCTGATGGGCTTGATTTTAACTTTGATTCCCTCATCTCCACCCAAAATGTAGTTGGTCTGAACGTGGGAAACTTCACTGGAGCCAAACAGGCCTCATCTCAGAGCTGGGTGCCTGGCggatAGAGACGgTGTCTCCTAGCCACTCCT
TFTiles;ENSG00000126561;STAT5A;26;201;280;583Lambert	TCGACAATGGTATGGCTGgCGTCTCGctccGCAGGCAACGGCGGGCCCCCCGAGGGATCTCTCGACGTGCTCCAATCCTGGTGTGAAAAATTGGCGGAGATAATCTGGCAGAATCGGCAGCAGATAAGAAGGGCTGAACACCTTTGCCAGCAACTGCCAATTCCGGGTCCAGTGGAGGAGATGCTGGCTGAAGTCAACGCCACCATCACGGATATTATCTCAGCCCTGGTTACTAGCACATTCATCATTGAGAAGCAGCCTCCTCAGGTAggatAGAGACGgTGTCTCCTAGCCACTCCT
TFTiles;ENSG00000112242;E2F3;37;371;450;583Lambert	TCGACAATGGTATGGCTGgCGTCTCGctccATCCCGAAGCCCGCAAGTAAAGACTTGGCTAGCACCAATTCAGGTCACAGCGATTGCTCAGTCTCTATGGGCAACCTTTCTCCCCTGGCCTCCCCAGCCAATCTCCTGCAGCAGACAGAGGACCAAATTCCTTCCAACTTGGAAGGACCATTTGTGAACCTCCTGCCTCCCCTGCTGCAGGAAGACTATCTCCTGAGTCTCGGGGAGGAGGAAGGCATAAGCGATCTTTTCGATGCGTACggatAGAGACGgTGTCTCCTAGCCACTCCT
TFTiles;ENSG00000112242;E2F3;38;381;460;583Lambert	TCGACAATGGTATGGCTGgCGTCTCGctccTCAACCAACAGTGGCCACAGCGATTGCTCAGTCTCTATGGGAAATCTTTCTCCCCTGGCATCCCCAGCCAACCTCCTGCAGCAGACAGAGGACCAAATTCCTTCCAATCTTGAGGGTCCGTTTGTGAACCTCCTGCCTCCCCTGCTGCAGGAGGACTATCTCCTGAGTCTTGGGGAGGAGGAAGGCATCAGCGACCTCTTCGATGCTTACGATTTGGAAAAGTTGCCACTGGTTGAAGACggatAGAGACGgTGTCTCCTAGCCACTCCT
TFTiles;ENSG00000112242;E2F3;39;385;464;583Lambert	TCGACAATGGTATGGCTGgCGTCTCGctccGGCCACAGCGATTGCTCAGTCTCTATGGGTAACCTGTCTCCACTGGCCTCCCCCGCAAACCTCTTGCAGCAGACCGAGGACCAGATTCCTTCCAATCTTGAAGGACCGTTTGTTAATCTTCTGCCTCCCCTGCTGCAAGAGGACTATCTCCTGAGCCTCGGGGAGGAGGAGGGCATCAGTGACCTTTTCGATGCTTACGATTTGGAAAAGCTCCCACTGGTGGAAGACTTCATGTGTAGTggatAGAGACGgTGTCTCCTAGCCACTCCT
TFTiles;ENSG00000072736;NFATC3;55;551;630;583Lambert	TCGACAATGGTATGGCTGgCGTCTCGctccAAAGGAGAAACAGACATTGGCAGAAAGAACACTCGAGTCCGCCTCGTGTTCAGGGTACACATCCCGCAGCCCAGTGGGAAGGTCTTGAGTCTGCAGATTGCCTCAATACCCGTTGAGTGCTCCCAGCGGTCTGCTCAAGAGCTTCCTCATATTGAGAAGTACAGCATCAACAGCTGTTCTGTGAATGGAGGTCACGAAATGGTGGTGACCGGCTCAAATTTTCTGCCAGAATCCAAAATCggatAGAGACGgTGTCTCCTAGCCACTCCT
TFTiles;ENSG00000102908;NFAT5;0;1;80;583Lambert	TCGACAATGGTATGGCTGgCGTCTCGctccCCCAGCGACTTCATCAGCCTGCTCAGCGCCGACCTGGACCTGGAATCACCCAAATCCCTGTACTCCAGGGAATCTGTCTATGATCTTCTTCCGAAGGAGCTCCAATTGCCTCCAAGCAGAGAGACCTCTGTGGCATCAATGAGTCAGACAAGCGGTGGAGAGGCAGGCTCTCCTCCTCCAGCTGTTGTGGCGGCCGATGCCAGTTCAGCTCCCAGTTCTTCCTCCATGGGCGGGGCCTGCggatAGAGACGgTGTCTCCTAGCCACTCCT
TFTiles;ENSG00000107175;CREB3;0;1;80;583Lambert	TCGACAATGGTATGGCTGgCGTCTCGctccGAGCTGGAACTCGATGCTGGAGACCAGGACCTCCTGGCCTTCCTGCTTGAGGAAAGTGGCGATCTCGGGACAGCACCCGATGAGGCCGTGAGGGCCCCACTGGACTGGGCGTTGCCTCTTTCTGAGGTGCCGAGCGACTGGGAAGTTGATGATTTGCTGTGTTCACTGCTGTCTCCTCCAGCTAGTTTGAACATCCTCAGCTCCTCCAATCCCTGCCTTGTCCACCATGACCACACCTACggatAGAGACGgTGTCTCCTAGCCACTCCT
TFTiles;ENSG00000107175;CREB3;1;11;90;583Lambert	TCGACAATGGTATGGCTGgCGTCTCGctccCTGCTGGCTTTCCTGCTCGAGGAAAGTGGCGATTTGGGGACAGCACCCGATGAGGCCGTGAGGGCCCCACTGGATTGGGCTCTCCCGCTTTCTGAGGTGCCCTCAGACTGGGAAGTAGACGACTTGCTGTGTTCACTGCTGAGTCCTCCTGCGAGCTTGAACATCCTCAGCAGCTCCAATCCCTGCCTTGTCCACCATGACCACACCTACTCCCTCCCAAGAGAAACTGTTTCTATGGATggatAGAGACGgTGTCTCCTAGCCACTCCT
TFTiles;ENSG00000107175;CREB3;26;261;340;583Lambert	TCGACAATGGTATGGCTGgCGTCTCGctccTTGAGCCGGCAGCTTAGGGCCCTCCCCAGTGAGGACCCATACCAACTGGAACTGCCTGCGCTGCAGTCCGAAGTGCCGAAGGATAGCACACACCAATGGTTGGACGGCTCAGACTGTGTCCTCCAGGCCCCTGGAAACACCTCCTGCCTTCTGCATTATATGCCTCAGGCTCCCTCTGCAGAGCCACCCCTGGAGTGGCCATTCCCTGATCTCTTTTCTGAACCACTGTGCAGAGGGCCCggatAGAGACGgTGTCTCCTAGCCACTCCT
TFTiles;ENSG00000107175;CREB3;27;271;350;583Lambert	TCGACAATGGTATGGCTGgCGTCTCGctccGAGGACCCATATCAACTGGAGCTGCCTGCCCTTCAGTCAGAAGTGCCGAAGGACAGCACACACCAGTGGTTGGATGGCTCTGACTGTGTCCTCCAGGCCCCAGGAAACACTTCCTGCTTGCTGCATTACATGCCTCAGGCTCCCAGTGCAGAACCTCCCCTGGAATGGCCATTTCCAGATCTTTTCAGCGAGCCTCTCTGCAGAGGGCCCATCCTGCCCCTGCAAGCGAATCTCACCAGGggatAGAGACGgTGTCTCCTAGCCACTCCT
TFTiles;ENSG00000159592;GPBP1L1;1;11;90;583Lambert	TCGACAATGGTATGGCTGgCGTCTCGctccAATTTCTCAACGCCACAAAGCGCGAAGTCACCTACTGCCACCTTCGAGAAACACGGAGAGCACTTGCCCCGGGGAGAAGGCAGATTTGGCGTTAGCAGGAGGAGACATAATTCCAGCGACGGTTTTTTTAACAACGGGCCCCTCCGAACCGCAGGGGATTCTTGGCACCAGCCGTCCCTGTTCCGCCATGATAGTGTGGACTCTGGTGTCAGTAAGGGCGCCTACGCTGGAATCACAGGGggatAGAGACGgTGTCTCCTAGCCACTCCT
TFTiles;ENSG00000159592;GPBP1L1;23;231;310;583Lambert	TCGACAATGGTATGGCTGgCGTCTCGctccCCAAGTGTCTACAAGAACCTGGTGCCTAAGCCAGTGCCACCTCCTTCCAAGCCGAATGCCTGGAAAGCTAACAGGATGGAGCACAAGTCAGGATCACTTTCCTCTAGCCGGGAATCTGCGTTCACCTCTCCCATCTCTGTTACCAAACCAGTGGTATTGGCTAGTGGCGCAGCCCTGAGTTCACCCAAAGAGAGCCCCTCCAGCACTACACCTCCCATTGAAATAAGCTCCAGCAGACTCggatAGAGACGgTGTCTCCTAGCCACTCCT
TFTiles;ENSG00000151090;THRB;1;11;90;583Lambert	TCGACAATGGTATGGCTGgCGTCTCGctccCACCCAGCTGCCGGCAGCAATTGCTACATGCAGTCCACTGATTACTACGCGTATTTCGAGGATAGTCCAGGGTACTCAGGTTGCGATGCTCAGGCAGTCCCCTCCAACAACATCTATATGGAGCAGGCCTGGGCAGTGAATCAGCCTTATACCTGTAGTTACCCTGGAAACATGTTTAAATCTAAGGACTCTGACCTCGACATGGCCCTGAATCAATACAGCCAACCCGAATATTTCACAggatAGAGACGgTGTCTCCTAGCCACTCCT
TFTiles;ENSG00000151090;THRB;28;281;360;583Lambert	TCGACAATGGTATGGCTGgCGTCTCGctccGAAGCCTTCAGCCACTTTACGAAAATTATAACACCAGCTATTACCAGAGTTGTGGATTTTGCCAAAAAGTTGCCTATGTTCTGTGAGCTGCCCTGTGAGGACCAGATCATCCTCCTGAAGGGCTGCTGCATGGAGATCATGTCCTTGCGCGCGGCTGTCCGGTACGACCCGGAATCTGAGACTCTTACCCTCAACGGAGAAATGGCAGTGACAAGGGGCCAACTGAAGAATGGGGGTCTGggatAGAGACGgTGTCTCCTAGCCACTCCT
TFTiles;ENSG00000151090;THRB;36;361;440;583Lambert	TCGACAATGGTATGGCTGgCGTCTCGctccGGGGTGGTGAGCGACGCCATTTTTGACTTGGGCATGTCCCTGTCCAGCTTCAACTTGGATGACACTGAAGTAGCTCTCCTTCAGGCAGTCCTGCTCATGTCTTCAGATAGGCCCGGACTTGCCTGCGTTGAGAGAATAGAGAAGTACCAAGATAGTTTCCTGCTGGCGTTCGAACACTATATCAATTACCGGAAACATCATGTGACACACTTTTGGCCTAAACTCCTGATGAAGGTCACCggatAGAGACGgTGTCTCCTAGCCACTCCT
TFTiles;ENSG00000124813;RUNX2;33;331;410;583Lambert	TCGACAATGGTATGGCTGgCGTCTCGctccATCACCGATGTGCCCCGCCGGATATCTGATGATGACACGGCCACCTCTGACTTCTGCCTCTGGCCTTCTACTCTGAGTAAGAAAAGCCAGGCAGGGGCTTCAGAACTGGGCCCTTTTAGTGACCCCAGGCAATTCCCAAGCATTTCATCCTTGACAGAGAGCAGATTCTCCAACCCACGAATGCACTATCCTGCCACATTTACTTACACCCCGCCCGTCACAAGCGGAATGTCCCTTGGTggatAGAGACGgTGTCTCCTAGCCACTCCT
TFTiles;ENSG00000163435;ELF3;0;1;80;583Lambert	TCGACAATGGTATGGCTGgCGTCTCGctccGCTGCAACATGCGAAATTTCTAATATATTTAGTAACTACTTCAGTGCGATGTATAGCAGCGAGGATTCCACTCTCGCCTCTGTGCCCCCTGCTGCAACCTTTGGCGCCGATGACTTGGTTCTGACCCTGTCCAACCCACAGATGTCACTTGAAGGAACAGAGAAGGCCTCATGGCTCGGGGAACAGCCGCAGTTCTGGTCCAAAACGCAGGTCCTGGACTGGATCAGCTACCAAGTGGAGggatAGAGACGgTGTCTCCTAGCCACTCCT
TFTiles;ENSG00000163435;ELF3;1;11;90;583Lambert	TCGACAATGGTATGGCTGgCGTCTCGctccTCCAACTATTTCAGTGCGATGTACAGCTCTGAGGACTCCACCCTGGCCTCTGTGCCGCCTGCTGCAACCTTTGGAGCCGATGATCTTGTTCTGACTCTCAGCAATCCACAGATGTCACTCGAAGGCACAGAGAAAGCTAGCTGGTTGGGGGAACAGCCCCAGTTCTGGTCAAAGACGCAGGTCCTGGACTGGATCTCCTATCAAGTGGAGAAGAACAAATACGATGCAAGTGCCATTGACggatAGAGACGgTGTCTCCTAGCCACTCCT
TFTiles;ENSG00000163435;ELF3;11;111;190;583Lambert	TCGACAATGGTATGGCTGgCGTCTCGctccCTGGTGTTTGGGCCTCTGGGGGATCAACTCCATGCCCAGTTGAGGGACCTTACCTCCAGCTCTTCAGATGAGCTCAGTTGGATCATTGAGCTGCTGGAAAAGGATGGCATGGCTTTCCAGGAAGCTTTGGACCCAGGTCCCTTTGACCAGGGCTCTCCCTTCGCCCAGGAGCTTCTGGACGATGGTCAGCAAGCCAGTCCATACCACCCCGGCAGCTGCGGAGCAGGAGCGCCGTCCCCTggatAGAGACGgTGTCTCCTAGCCACTCCT
TFTiles;ENSG00000163435;ELF3;13;131;210;583Lambert	TCGACAATGGTATGGCTGgCGTCTCGctccTCTTCTGATGAGCTCAGTTGGATCATTGAATTGCTGGAGAAGGATGGCATGGCCTTCCAGGAAGCCCTTGATCCAGGGCCGTTTGACCAGGGCAGCCCTTTCGCACAGGAGCTGCTGGACGACGGTCAGCAAGCCAGCCCTTACCATCCCGGTTCCTGCGGGGCAGGAGCGCCCTCCCCAGGCTCAAGCGACGTGAGTACCGCTGGGACAGGAGCTTCTAGGAGCTCCCACTCCTCAGATggatAGAGACGgTGTCTCCTAGCCACTCCT
TFTiles;ENSG00000111206;FOXM1;20;201;280;583Lambert	TCGACAATGGTATGGCTGgCGTCTCGctccCAAGAAATGGAGGAAAAAGAGAATTGCCACCTGGAGCAGCGACAGGTTAAAGTCGAGGAACCTTCAAGACCTTCCGCCTCCTGGCAGAACAGTGTGTCTGAGCGGCCACCCTACAGCTATATGGCAATGATACAGTTCGCCATCAACAGCACTGAAAGGAAGCGCATGACACTCAAAGATATCTATACCTGGATTGAGGACCACTTTCCCTACTTCAAGCATATTGCTAAGCCAGGCTGGggatAGAGACGgTGTCTCCTAGCCACTCCT
TFTiles;ENSG00000111206;FOXM1;72;721;800;583Lambert	TCGACAATGGTATGGCTGgCGTCTCGctccCTCATTAGTGTGCCCTTCGGCAACTCATCTCCCTCAGATATAGACGTCCCCAAACCAGGATCCCCGGAGCCACAGGTGAGCGGTCTTGCTGCCAATAGGTCTTTGACCGAAGGGCTGGTTCTGGATACAATGAATGACAGCCTCAGTAAGATCCTGCTGGATATCAGCTTTCCTGGCCTGGACGAAGACCCATTGGGACCTGATAACATCAACTGGTCCCAGTTCATTCCTGAGCTTCAAggatAGAGACGgTGTCTCCTAGCCACTCCT
TFTiles;ENSG00000157557;ETS2;14;141;220;583Lambert	TCGACAATGGTATGGCTGgCGTCTCGctccCTTGGCAAGGAAAGGTTCTTGGAGCTGGCTCCTGATTTCGTGGGGGACATACTCTGGGAACACCTGGAGCAAATGATCAAAGAAAACCAAGAGAAGACTGAAGATCAGTACGAGGAGAATTCTCACCTTACCTCCGTCCCGCATTGGATTAACAGTAATACCCTGGGTTTTGGAACGGAGCAGGCCCCATATGGAATGCAGACACAGAACTACCCCAAAGGCGGGCTCCTGGACAGCATGggatAGAGACGgTGTCTCCTAGCCACTCCT
TFTiles;ENSG00000157557;ETS2;15;151;230;583Lambert	TCGACAATGGTATGGCTGgCGTCTCGctccCCAGACTTCGTGGGGGACATTCTGTGGGAGCATCTGGAGCAAATGATCAAAGAGAACCAGGAGAAGACAGAAGATCAATATGAAGAAAATTCACACTTGACCTCCGTCCCTCACTGGATAAACTCCAATACTCTCGGTTTTGGCACGGAGCAGGCTCCCTACGGAATGCAGACCCAGAACTACCCAAAGGGCGGGCTTCTGGATAGCATGTGCCCTGCCTCTACACCCAGTGTTCTCAGCggatAGAGACGgTGTCTCCTAGCCACTCCT
TFTiles;ENSG00000158055;GRHL3;0;1;80;583Lambert	TCGACAATGGTATGGCTGgCGTCTCGctccTCTAATGAACTTGACTTTAGGTCAGTGCGCCTGTTGAAAAACGACCCTGTCAACCTGCAGAAATTCTCTTACACTAGTGAGGATGAGGCTTGGAAAACGTACCTCGAAAACCCACTCACAGCTGCAACCAAGGCCATGATGAGAGTGAATGGAGATGATGACAGTGTTGCGGCCCTGAGCTTCCTGTATGACTATTACATGGGCCCCAAGGAGAAGCGGATCTTGTCCTCCAGCACCGGGggatAGAGACGgTGTCTCCTAGCCACTCCT
TFTiles;ENSG00000158055;GRHL3;2;21;100;583Lambert	TCGACAATGGTATGGCTGgCGTCTCGctccAAATTTTCTTACACCTCCGAGGATGAGGCCTGGAAGACGTATCTTGAAAACCCTTTGACAGCTGCCACAAAAGCAATGATGAGAGTCAATGGAGATGACGACAGTGTGGCGGCTCTGAGCTTCCTCTATGATTACTACATGGGTCCCAAGGAGAAACGGATCCTGTCATCCAGCACTGGGGGCCGCAACGACCAGGGAAAGAGGTACTATCACGGCATGGAATATGAAACCGACCTGACTggatAGAGACGgTGTCTCCTAGCCACTCCT
TFTiles;ENSG00000158055;GRHL3;16;161;240;583Lambert	TCGACAATGGTATGGCTGgCGTCTCGctccTCTTACCTGTTGCCCACCACTGATATGTATGATAATGGATCACTCAACTCTCTTTTTGAGAGCATTCACGGGGTGCCGCCCACACAGAGGTGGCAACCAGACAGCACATTCAAAGATGACCCTCAGGAGTCAATGCTGTTCCCAGATATCCTGAAAACCTCCCCTGAACCCCCTTGCCCAGAGGACTACCCTAGTCTCAAGAGTGACTTTGAATATACGCTGGGCTCCCCCAAGGCCATAggatAGAGACGgTGTCTCCTAGCCACTCCT
TFTiles;ENSG00000108509;CAMTA2;37;371;450;583Lambert	TCGACAATGGTATGGCTGgCGTCTCGctccAGCCCTGCCTTTGACCCTGATAGATTTCTGAACTCCCCCCAAAGGGGCCAGACATATGGAGGGGGCCAGGGCGTCAGCCCCGACTTCCCGGAAGCAGAAGCCGCCCACACCCCCTGTTCTGCCCTTGAGCCTGCAGCTGCCTTGGAGCCCCAGGCGGCTGCTCGGGGTCCACCACCACAGTCAGTGGCAGGTGGGCGCCGAGGAAATTGCTTCTTCATCCAAGATGATGACAGTGGGGAGggatAGAGACGgTGTCTCCTAGCCACTCCT
TFTiles;ENSG00000108509;CAMTA2;47;471;550;583Lambert	TCGACAATGGTATGGCTGgCGTCTCGctccTCACCTGCCCCCTTGGAGCCGTCTAGCAGGGTGGGCAGAGGCGAGGCCCTCTTTGGCGGACCTGTTGGGGCATCCGAACTGGAGCCCTTCAGTCTTTCATCTTTCCCAGACCTGATGGGAGAACTCATTAGTGATGAAGCGCCAAGCATCCCTGCTCCAACTCCCCAGCTGTCTCCTGCTCTGAGCACCATAACAGACTTTTCCCCAGAGTGGTCCTACCCCGAGGGTGGGGTCAAGGTGggatAGAGACGgTGTCTCCTAGCCACTCCT
TFTiles;ENSG00000108509;CAMTA2;48;481;560;583Lambert	TCGACAATGGTATGGCTGgCGTCTCGctccGTTGGCAGAGGCGAGGCCTTGTTTGGCGGACCCGTGGGGGCGAGTGAACTGGAGCCCTTCTCTCTTTCATCATTCCCAGACCTCATGGGAGAACTCATCAGTGACGAGGCTCCAAGCATACCTGCACCGACGCCCCAGCTGTCTCCTGCTCTGAGCACCATCACTGATTTTTCCCCAGAGTGGTCCTACCCCGAGGGTGGGGTCAAGGTGCTGATTACAGGTCCTTGGACCGAAGCCGCCggatAGAGACGgTGTCTCCTAGCCACTCCT
TFTiles;ENSG00000108509;CAMTA2;49;491;570;583Lambert	TCGACAATGGTATGGCTGgCGTCTCGctccCCTGTTGGCGCATCTGAACTGGAGCCCTTTAGTTTGTCATCATTCCCAGATCTCATGGGAGAGCTGATCAGTGACGAAGCTCCCAGCATACCTGCGCCGACGCCCCAGCTGTCTCCTGCTCTTAGCACCATCACAGACTTCTCCCCAGAGTGGTCCTATCCAGAGGGCGGGGTCAAGGTGCTCATTACTGGTCCCTGGACCGAAGCCGCCGAGCATTACAGCTGCGTGTTTGATCACATTggatAGAGACGgTGTCTCCTAGCCACTCCT
TFTiles;ENSG00000108509;CAMTA2;50;501;580;583Lambert	TCGACAATGGTATGGCTGgCGTCTCGctccAGTCTTTCATCTTTCCCAGACCTGATGGGAGAACTCATTAGTGACGAAGCGCCAAGCATCCCTGCTCCGACTCCCCAACTGTCTCCCGCTTTGAGCACCATCACGGATTTCAGCCCAGAGTGGTCCTATCCCGAGGGCGGGGTAAAGGTGCTGATAACAGGTCCTTGGACCGAAGCCGCCGAGCATTACTCCTGCGTTTTTGATCACATTGCAGTGCCCGCCTCACTCGTCCAGCCTGGCggatAGAGACGgTGTCTCCTAGCCACTCCT
TFTiles;ENSG00000007968;E2F2;8;81;160;583Lambert	TCGACAATGGTATGGCTGgCGTCTCGctccCGCTTGCCGGCAAAAAGGAAACTGGACTTGGAAGGTATTGGGCGACCTGTCGTTCCTGAATTTCCAACCCCCAAGGGAAAGTGCATCAGAGTGGATGGCCTCCCCAGTCCCAAAACCCCAAAATCCCCTGGAGAAAAGACTCGGTATGACACGAGCCTGGGCCTGCTCACAAAGAAGTTCATATACCTTCTGTCTGAGTCAGAGGATGGGGTACTGGACCTTAACTGGGCCGCTGAGGTGggatAGAGACGgTGTCTCCTAGCCACTCCT
TFTiles;ENSG00000007968;E2F2;34;341;420;583Lambert	TCGACAATGGTATGGCTGgCGTCTCGctccATGGAGCCCACAGCATCCTCAGTGCCCGCACCAGCCCCTACCCCTCAGCAGGCCCCACCGCCTCCTTCTCTGGTCCCCTTGGAGGCTACGGACAGCCTGCTTGAACTGCCCCACCCACTCCTCCAACAGACTGAGGATCAGTTTCTGTCACCCACCCTGGCTTGCAGCTCCCCTCTGATCTCTTTCAGTCCAAGTTTGGACCAAGATGACTACCTCTGGGGACTTGAAGCCGGGGAAGGCggatAGAGACGgTGTCTCCTAGCCACTCCT
TFTiles;ENSG00000007968;E2F2;35;351;430;583Lambert	TCGACAATGGTATGGCTGgCGTCTCGctccCCCGCCCCAACACCCCAACAGGCCCCTCCGCCTCCATCCCTGGTGCCCTTGGAGGCTACTGACTCTCTGCTGGAGCTGCCTCACCCACTCCTGCAACAGACGGAGGACCAGTTTCTGTCACCCACCCTGGCATGCAGTTCACCTCTGATTAGCTTCTCCCCAAGTCTTGATCAGGATGACTATCTCTGGGGCTTGGAAGCGGGGGAAGGAATCAGCGATCTCTTCGATTCTTACGACCTTggatAGAGACGgTGTCTCCTAGCCACTCCT
TFTiles;ENSG00000082641;NFE2L1;15;151;230;583Lambert	TCGACAATGGTATGGCTGgCGTCTCGctccGATTTGGAGGACTTGGGCGCTGTAGCCCCACCTGTCTCCGGAGACCTTACAAAAGAAGACATCGATCTGATAGACATCCTCTGGAGACAGGATATTGATCTGGGGGCTGGGCGAGAAGTTTTCGACTACAGCCACCGCCAGAAGGAGCAGGACGTGGAGAAGGAACTGAGGGATGGAGGCGAGCAAGACACCTGGGCCGGCGAGGGTGCGGAAGCCCTCGCACGGAACCTGCTTGTGGATggatAGAGACGgTGTCTCCTAGCCACTCCT
TFTiles;ENSG00000082641;NFE2L1;25;251;330;583Lambert	TCGACAATGGTATGGCTGgCGTCTCGctccTCCCTGGAAGAGTGCCTGAGGCTGCTGGAAGCCACCTGTCCCTTCGGCGAGAATGCTGAGTTTCCAGCTGACATTTCCAGCATAACAGAGGCAGTGCCTTCTGAGAGTGAGCCCCCGGCGCTTCAGAACAATCTCTTGTCTCCTCTTCTGACCGGGACTGAGTCACCATTCGATTTGGAACAGCAGTGGCAAGACCTCATGAGCATCATGGAAATGCAGGCCATGGAAGTCAACACGTCAggatAGAGACGgTGTCTCCTAGCCACTCCT
TFTiles;ENSG00000082641;NFE2L1;26;261;340;583Lambert	TCGACAATGGTATGGCTGgCGTCTCGctccGCCACCTGCCCCTTCGGGGAGAATGCTGAGTTTCCAGCGGACATTTCCAGCATAACTGAAGCAGTCCCTAGTGAGAGTGAGCCCCCGGCTCTTCAAAATAACCTCCTCTCTCCTCTGCTGACCGGCACGGAGTCACCATTCGACTTGGAGCAGCAGTGGCAGGATCTGATGTCCATCATGGAAATGCAGGCCATGGAAGTGAACACATCAGCATCTGAAATCCTGTACAGCGCCCCTCCCggatAGAGACGgTGTCTCCTAGCCACTCCT
TFTiles;ENSG00000082641;NFE2L1;27;271;350;583Lambert	TCGACAATGGTATGGCTGgCGTCTCGctccTTTCCCGCAGACATTTCCTCTATAACAGAAGCGGTGCCCTCCGAGAGTGAGCCCCCGGCTCTTCAGAACAATCTCTTGTCTCCTCTGCTGACCGGGACTGAGTCACCATTCGATTTGGAACAGCAGTGGCAAGATCTCATGTCCATCATGGAAATGCAGGCCATGGAGGTCAATACGTCAGCTAGCGAGATCCTGTATAGTGCCCCTCCTGGCGACCCACTGAGCACCAACTACAGCCTTggatAGAGACGgTGTCTCCTAGCCACTCCT
TFTiles;ENSG00000082641;NFE2L1;28;281;360;583Lambert	TCGACAATGGTATGGCTGgCGTCTCGctccGCAGTGCCTTCTGAGAGTGAGCCCCCTGCTCTTCAAAACAACCTCTTGTCTCCACTTCTGACCGGCACAGAGTCCCCATTCGATTTGGAACAGCAGTGGCAAGACCTCATGTCCATAATGGAAATGCAGGCGATGGAGGTTAATACGTCAGCTTCAGAAATCCTGTACAGTGCCCCGCCTGGAGACCCACTGAGCACCAACTATAGCCTGGCCCCCAACACTCCCATTAATCAGAATGTCggatAGAGACGgTGTCTCCTAGCCACTCCT
TFTiles;ENSG00000082641;NFE2L1;29;291;370;583Lambert	TCGACAATGGTATGGCTGgCGTCTCGctccCTTCAAAACAACCTCTTGTCTCCGCTCCTGACCGGGACAGAGTCACCATTCGATTTGGAGCAGCAGTGGCAAGACCTCATGTCCATAATGGAAATGCAGGCCATGGAGGTGAACACGTCAGCAAGTGAAATTCTGTACAGTGCCCCTCCTGGAGACCCACTGAGCACCAATTATTCTCTTGCTCCCAACACTCCCATCAATCAGAATGTCAGCCTGCACCAGGCGTCCCTGGGTGGCTGCggatAGAGACGgTGTCTCCTAGCCACTCCT
TFTiles;ENSG00000082641;NFE2L1;30;301;380;583Lambert	TCGACAATGGTATGGCTGgCGTCTCGctccACCGGGACAGAGTCACCATTTGATTTGGAACAGCAGTGGCAAGATCTCATGTCCATCATGGAAATGCAGGCTATGGAGGTGAACACGTCAGCAAGTGAAATTCTGTATAGTGCCCCTCCTGGAGACCCACTGTCTACCAACTACAGCCTTGCCCCCAACACTCCCATAAATCAAAATGTCAGCCTGCACCAGGCGTCCCTGGGTGGCTGCTCTCAGGACTTCTTGCTCTTCAGCCCGGAGggatAGAGACGgTGTCTCCTAGCCACTCCT
TFTiles;ENSG00000082641;NFE2L1;31;311;390;583Lambert	TCGACAATGGTATGGCTGgCGTCTCGctccCAGCAGTGGCAAGATTTGATGTCCATCATGGAGATGCAGGCTATGGAAGTGAACACATCAGCAAGTGAGATTCTGTACAGTGCCCCTCCAGGAGACCCACTGTCTACCAACTATTCTCTTGCCCCCAACACTCCGATAAATCAAAATGTCAGCCTGCACCAGGCGTCCCTTGGGGGCTGCAGCCAGGACTTCCTCCTCTTTAGCCCCGAGGTGGAATCTCTGCCTGTTGCTTCAAGCTCCggatAGAGACGgTGTCTCCTAGCCACTCCT
TFTiles;ENSG00000082641;NFE2L1;37;371;450;583Lambert	TCGACAATGGTATGGCTGgCGTCTCGctccAGCCAAGACTTTCTTCTCTTCTCTCCCGAGGTGGAAAGCCTGCCTGTCGCCAGTAGCTCCACGCTGCTCCCGTTGGCCCCCTCAAATTCTACCTCCCTTAACTCAACTTTCGGCTCCACCAACCTGACAGGACTCTTCTTTCCACCCCAGCTCAATGGAACAGCGAACGACACTGCAGGCCCAGAGCTGCCTGACCCTTTGGGGGGTCTGCTGGATGAAGCTATGTTGGATGAGATCAGTggatAGAGACGgTGTCTCCTAGCCACTCCT
TFTiles;ENSG00000082641;NFE2L1;38;381;460;583Lambert	TCGACAATGGTATGGCTGgCGTCTCGctccGTCGAAAGCCTGCCCGTGGCGAGTAGCTCCACGCTGCTCCCGTTGGCCCCCTCAAATTCTACCAGTCTCAACTCTACCTTCGGATCCACTAACCTGACAGGGCTCTTCTTTCCACCCCAGCTCAATGGCACAGCCAACGACACTGCAGGCCCAGAGCTGCCTGACCCTTTGGGGGGTCTGCTCGATGAAGCTATGCTTGATGAGATCTCACTTATGGACCTGGCTATTGAAGAGGGATTTggatAGAGACGgTGTCTCCTAGCCACTCCT
TFTiles;ENSG00000082641;NFE2L1;39;391;470;583Lambert	TCGACAATGGTATGGCTGgCGTCTCGctccACGCTGCTCCCGTTGGCCCCCAGCAATTCTACCAGCCTCAACTCCACCTTCGGATCCACTAACCTGACAGGGCTCTTCTTTCCACCCCAGCTCAATGGCACTGCGAATGACACAGCAGGCCCAGAGCTGCCTGACCCTTTGGGGGGTCTGCTTGATGAAGCTATGTTGGATGAGATCAGTCTTATGGACCTGGCTATTGAAGAAGGATTTAACCCCGTGCAGGCCTCACAACTGGAGGAGggatAGAGACGgTGTCTCCTAGCCACTCCT
TFTiles;ENSG00000082641;NFE2L1;40;401;480;583Lambert	TCGACAATGGTATGGCTGgCGTCTCGctccACTAGTCTGAACTCCACCTTCGGATCTACCAACCTGACAGGGCTCTTCTTTCCACCCCAGCTCAATGGCACAGCCAATGACACGGCAGGCCCAGAGCTGCCCGACCCTTTGGGGGGTCTGTTGGATGAAGCTATGTTGGATGAGATCAGCCTTATGGACCTGGCGATTGAGGAAGGCTTCAACCCTGTGCAGGCCAGCCAACTGGAGGAGGAATTTGACTCTGATTCAGGACTTTCCCTCggatAGAGACGgTGTCTCCTAGCCACTCCT
TFTiles;ENSG00000117595;IRF6;20;201;280;583Lambert	TCGACAATGGTATGGCTGgCGTCTCGctccGTTCCCCAGGCCCCTATTCAGCCCTTCTATAGTTCTCCAGAACTTTGGATATCATCCCTGCCAATGACAGACCTGGATATCAAGTTTCAGTACAGGGGGAAGGAGTACGGACAAACTATGACCGTGAGCAACCCTCAGGGCTGCAGACTCTTCTATGGGGACCTGGGCCCCATGCCTGATCAGGAAGAGCTCTTTGGACCCGTGAGCTTGGAACAAGTCAAATTCCCAGGTCCGGAGCACggatAGAGACGgTGTCTCCTAGCCACTCCT
TFTiles;ENSG00000117595;IRF6;32;321;400;583Lambert	TCGACAATGGTATGGCTGgCGTCTCGctccTACTGGTCCGGTCCTTGCGCCCCCTCTCTGGTTGCTCCCAACCTGATCGAGAGACAAAAGAAGGTAAAGTTGTTTTGTCTGGAAACCTTCCTTAGCGATCTCATTGCACACCAGAAAGGACAGATAGAGAAGCAGCCTCCGTTTGAGATCTATCTGTGCTTCGGGGAAGAATGGCCAGACGGCAAACCCCTTGAGAGGAAACTCATCTTGGTGCAGGTCATTCCAGTGGTGGCCCGGATGggatAGAGACGgTGTCTCCTAGCCACTCCT
TFTiles;ENSG00000117139;KDM5B;130;1301;1380;583Lambert	TCGACAATGGTATGGCTGgCGTCTCGctccAACAAGGTTTCTCAACCTCCGGGCACAACCTCATTTTCTCTGCCTGATGATTGGGACAACAGAACCTCATATTTGCACTCCCCCTTCAGTACTGGAAGGAGCTGCATCCCCCTCCATGGGGTGAGTCCAGAAGTGAATGAACTGTTGATGGAGGCCCAGCTGCTCCAGGTCTCCCTTCCTGAGATTCAGGAGCTGTACCAGACACTTCTGGCAAAACCAAGCCCCGCTCAACAGACGGACggatAGAGACGgTGTCTCCTAGCCACTCCT
TFTiles;ENSG00000117139;KDM5B;131;1311;1390;583Lambert	TCGACAATGGTATGGCTGgCGTCTCGctccTCATTTTCTTTGCCTGATGATTGGGACAACAGAACCTCTTATTTGCACTCCCCCTTCTCAACGGGCCGGAGTTGCATCCCCCTCCATGGGGTCTCCCCAGAAGTGAATGAGCTGCTGATGGAGGCCCAGCTGCTCCAGGTTTCCCTTCCTGAAATTCAAGAACTGTACCAGACTCTGCTTGCAAAGCCGAGCCCTGCTCAGCAAACAGACAGGAGCTCTCCAGTGCGCCCCAGCAGTGAGggatAGAGACGgTGTCTCCTAGCCACTCCT
TFTiles;ENSG00000143157;POGK;46;461;540;583Lambert	TCGACAATGGTATGGCTGgCGTCTCGctccCCCAAGCAGAGGGGAATGCTCATTTTGAATGGCTTCCGGGGCCACGCCACAGATTCCGTGAAGAACTCTATGGAGAGCATGAACACTGACATGGTAATAATCCCGGGGGGTCTCACCTCACAGCTTCAGGTGCTGGATGTCGTTGTCTATAAACCTCTGAATGACAGTGTGAGAGCCCAATACTCCAACTGGCTTCTGGCGGGAAACCTGGCATTGAGCCCAACCGGGAATGCTAAGAAAggatAGAGACGgTGTCTCCTAGCCACTCCT
TFTiles;ENSG00000118217;ATF6;0;1;80;583Lambert	TCGACAATGGTATGGCTGgCGTCTCGctccGGGGAGCCGGCTGGCGTGGCCGGCACCATGGAGTCACCATTCAGCCCCGGACTCTTCCACAGGCTGGATGAAGACTGGGATTCCGCTCTCTTTGCCGAACTGGGTTACTTCACAGACACTGATGAGCTGCAGTTGGAAGCGGCAAATGAGACCTATGAAAACAATTTTGATAATCTTGACTTTGATCTGGACTTGATGCCTTGGGAGTCTGACATTTGGGACATAAACAACCAAATCTGCggatAGAGACGgTGTCTCCTAGCCACTCCT
TFTiles;ENSG00000118217;ATF6;1;11;90;583Lambert	TCGACAATGGTATGGCTGgCGTCTCGctccGAGTCTCCATTCAGCCCCGGACTGTTTCACAGGCTGGATGAAGACTGGGACTCCGCCCTCTTCGCTGAACTCGGCTATTTCACCGACACTGATGAGCTGCAATTGGAAGCGGCAAATGAGACCTACGAAAACAATTTTGATAATCTTGATTTTGACCTGGATTTGATGCCTTGGGAGTCAGACATATGGGACATCAACAACCAGATCTGCACAGTGAAAGATATTAAGGCCGAGCCGCAGggatAGAGACGgTGTCTCCTAGCCACTCCT
TFTiles;ENSG00000118217;ATF6;4;41;120;583Lambert	TCGACAATGGTATGGCTGgCGTCTCGctccGATGAGCTGCAGCTGGAAGCAGCCAATGAGACCTACGAAAACAATTTTGACAATCTCGATTTCGACCTGGATCTCATGCCTTGGGAGAGCGACATATGGGACATCAACAACCAAATCTGCACAGTGAAAGATATTAAGGCTGAACCCCAGCCACTTTCTCCAGCCTCCAGTAGTTATTCTGTCTCAAGCCCCAGGTCAGTGGACTCCTACAGCTCCACTCAGCACGTTCCTGAGGAGTTGggatAGAGACGgTGTCTCCTAGCCACTCCT
TFTiles;ENSG00000118217;ATF6;5;51;130;583Lambert	TCGACAATGGTATGGCTGgCGTCTCGctccACATATGAAAACAATTTTGATAATCTTGATTTCGACCTGGACTTGATGCCTTGGGAGAGCGACATTTGGGACATCAACAACCAAATCTGCACCGTTAAAGATATAAAGGCTGAACCGCAGCCACTGTCCCCAGCCTCCTCAAGTTACTCAGTCTCCTCCCCTAGGTCAGTGGACAGCTACTCTAGCACTCAGCACGTGCCCGAGGAGCTCGATCTGAGCTCTAGTAGTCAGATGTCTCCCggatAGAGACGgTGTCTCCTAGCCACTCCT
TFTiles;ENSG00000117036;ETV3;22;221;300;583Lambert	TCGACAATGGTATGGCTGgCGTCTCGctccCATCAGAAGAGAAAGCCTGATATAATGCTTCCGTTGTTTGCAAGGCCGGGGATGTACCCTGACCCCCACAGTCCCTTTGCTGTCTCTCCAATCCCTGGCCGGGGAGGTGTTCTGAATGTGCCCATTTCACCAGCCCTCAGTCTGACTCCCACCATCTTCTCCTATAGCCCATCACCAGGCCTGAGCCCCTTCACAAGCTCCTCTTGCTTCTCCTTTAACCCTGAGGAAATGAAACACTACggatAGAGACGgTGTCTCCTAGCCACTCCT
TFTiles;ENSG00000117036;ETV3;23;231;310;583Lambert	TCGACAATGGTATGGCTGgCGTCTCGctccCCTCTGTTTGCTAGGCCAGGGATGTACCCTGACCCCCACAGTCCCTTCGCGGTTTCTCCAATCCCTGGCAGAGGAGGTGTCCTTAATGTGCCCATTTCACCAGCCCTCTCCCTGACACCCACCATATTTTCCTATAGCCCGTCACCAGGCTTGAGCCCGTTCACTAGCAGTAGCTGCTTTTCCTTCAACCCTGAGGAAATGAAGCACTACCTGCATTCTCAGGCATGTTCTGTGTTCAACggatAGAGACGgTGTCTCCTAGCCACTCCT
TFTiles;ENSG00000108001;EBF3;27;271;350;583Lambert	TCGACAATGGTATGGCTGgCGTCTCGctccGTTATCATAATTGGAGACAACTTCTTTGACGGGCTGCAAGTTGTATTCGGAACTATGCTGGTGTGGAGCGAGCTGATCACACCCCATGCAATCCGCGTCCAGACCCCTCCAAGGCACATTCCTGGCGTCGTGGAGGTGACACTCTCTTATAAATCCAAGCAGTTCTGCAAGGGTGCTCCCGGGCGGTTTGTGTACACCGCCCTTAATGAACCAACGATTGATTACGGCTTTCAGAGATTGggatAGAGACGgTGTCTCCTAGCCACTCCT
TFTiles;ENSG00000101216;GMEB2;17;171;250;583Lambert	TCGACAATGGTATGGCTGgCGTCTCGctccTCCAACACCTGCCGGTCTACAAAGATTGACCTCTCAGGAGCCAGAGTTTCCCTTAGCAGCCCCACGAGTGCCGAATACATCCCCCTGACTCCAGCCGCAGCCGACGTGAATGGTTCTCCTGCTACAATCACCATAGAGACCTGTGAAGATCCGGGCGATTGGACCGCGGCAATTGGAGATGACACATTTACTTTCTGGAGGGGGCTGAAAGACGCTGGCTTGCTGGATGAGGTCATCCAGggatAGAGACGgTGTCTCCTAGCCACTCCT
TFTiles;ENSG00000101216;GMEB2;18;181;260;583Lambert	TCGACAATGGTATGGCTGgCGTCTCGctccCTTTCAGGAGCAAGAGTGTCCCTGAGCAGCCCAACTAGTGCCGAGTACATTCCCCTCACGCCCGCCGCAGCCGATGTGAACGGGTCTCCTGCGACAATCACCATAGAGACATGCGAAGACCCGGGCGACTGGACCGCTGCCATTGGTGATGACACATTTACCTTCTGGAGGGGGTTGAAGGATGCTGGCCTGCTGGACGAAGTCATCCAAGAGTTCCACCAGGAACTCGTTGAGACTATGggatAGAGACGgTGTCTCCTAGCCACTCCT
TFTiles;ENSG00000196233;LCOR;5;51;130;583Lambert	TCGACAATGGTATGGCTGgCGTCTCGctccGTGCTCAGCAAACTTCTCATGGCCGACCAGGACTCACCTCTGGACCTTACGGTCAGAAAGTCTCAGTCAGAACCCAGCGAACAAGATGGTGTTTTGGATCTGTCCACTAAGAAAAGTCCGTGTGCTGGAAGCACCTCCCTGAGCCACTCTCCCGGCTGCTCCAGTACCCAGGGGAACGGCGAGAACTCAACAGAGGCCAAAGCAGTGGATTCTAATAATCAGAGTAAGTCCCCACTGGAGggatAGAGACGgTGTCTCCTAGCCACTCCT
TFTiles;ENSG00000101096;NFATC2;0;1;80;583Lambert	TCGACAATGGTATGGCTGgCGTCTCGctccAACGCTCCAGAAAGGCAGCCTCAACCCGATGGGGGTGATGCGCCAGGCCACGAGCCTGGAGGGTCCCCCCAGGACGAGCTTGACTTCTCAATCCTCTTTGACTATGAGTACTTGAATCCTAACGAAGAAGAGCCGAATGCACATAAGGTCGCCAGCCCACCCTCCGGACCTGCCTACCCGGATGATGTGCTGGACTATGGCCTGAAACCATACAGCCCCCTGGCTAGTCTCTCTGGCGAGggatAGAGACGgTGTCTCCTAGCCACTCCT
TFTiles;ENSG00000101096;NFATC2;1;11;90;583Lambert	TCGACAATGGTATGGCTGgCGTCTCGctccGGAGGTGATGCCCCAGGGCACGAGCCTGGGGGTAGCCCTCAGGACGAGCTGGACTTTTCCATCCTCTTCGACTATGAGTACTTGAATCCGAACGAAGAAGAGCCGAACGCGCATAAAGTCGCCTCCCCACCCTCAGGACCTGCATACCCTGATGATGTGCTGGACTATGGCCTGAAGCCATACAGCCCCCTTGCTAGTCTCTCTGGCGAGCCCCCCGGCAGATTCGGAGAACCAGATAGGggatAGAGACGgTGTCTCCTAGCCACTCCT
TFTiles;ENSG00000101096;NFATC2;2;21;100;583Lambert	TCGACAATGGTATGGCTGgCGTCTCGctccGGCTCCCCCCAAGACGAGCTGGACTTCTCCATCCTCTTCGACTATGAATATTTGAATCCGAACGAAGAAGAGCCTAACGCACACAAGGTCGCCAGCCCACCTTCAGGACCCGCTTACCCAGATGATGTGCTGGACTACGGTCTCAAGCCATACTCTCCCCTTGCTAGTCTGTCTGGGGAGCCCCCTGGCAGATTTGGAGAGCCAGATAGGGTTGGGCCTCAGAAATTTCTGAGCGCGGCCggatAGAGACGgTGTCTCCTAGCCACTCCT
TFTiles;ENSG00000198815;FOXJ3;49;491;570;583Lambert	TCGACAATGGTATGGCTGgCGTCTCGctccCAGGCAGACCTGAAGAACTGGTCTTTGGACCAGGTTCAGTTCGCTGATCTCTGTAGCTCCCTTAACCAGTTCTTTACACAGACTGGCCTGATACACAGCCAGAGTAACGTGCAACAAAATGTCTGCCACGGCGCCATGCATCCAACCAAACCCTCCCAACACATTGGGACCGGAAATCTGTACATCGATTCTAGGCAGAATCTCCCTCCTTCAGTGATGCCACCCCCGGGTTATCCCCATggatAGAGACGgTGTCTCCTAGCCACTCCT
TFTiles;ENSG00000010803;SCMH1;10;101;180;583Lambert	TCGACAATGGTATGGCTGgCGTCTCGctccATGGCACCCATCAGGATTTTCCACAAAGAACCACCAAGTCCCTCCCACAACTTTTTCAAAATGGGAATGAAGCTGGAAGCTGTAGATAGGAAGAATCCTCATTTCATATGCCCGGCCACAATTGGTGAGGTTCGGGGCTCTGAGGTGTTGGTCACTTTTGATGGGTGGCGAGGGGCCTTTGACTACTGGTGCCGCTTTGACAGCAGAGACATCTTCCCTGTGGGCTGGTGTTCACTCACCggatAGAGACGgTGTCTCCTAGCCACTCCT
TFTiles;ENSG00000122145;TBX22;40;401;480;583Lambert	TCGACAATGGTATGGCTGgCGTCTCGctccTCTTTGGCCCCACTCATGATGGAGGTGCCTATGCTGAGCTCCCTGGGGGTCACTAACTCAAAGAGCGGTTCATCTGAGGACAGCAGTGATCAGTACCTTCAGGCACCGAATTCTACAAACCAAATGCTCTATGGCCTGCAGTCACCCGGAAATATTTTCCTGCCCAACTCCATCACCCCAGAAGCTCTTAGTTGCTCCTTTCACCCTTCCTACGACTTTTATAGATACAATTTCAGCATGggatAGAGACGgTGTCTCCTAGCCACTCCT
TFTiles;ENSG00000025293;PHF20;90;901;980;583Lambert	TCGACAATGGTATGGCTGgCGTCTCGctccAGTCCAAAAGTAAAGGAATATGTCTCCAAAAAGGCCCTGCCCGAGGAAGCACCGGCTCGGAAGCTTCTCGACAGAGGTGGAGAGGGCCTGCTCAGCTCCCAGCACCAGTGGCAGTTCAACCTCCTGACCCATGTGGAATCTCTTCAAGATGAAGTTACACACAGGATGGACTCAATCGAGAAAGAGTTGGATGTGTTGGAGAGCTGGCTGGACTACACTGGGGAACTGGAGCCCCCTGAGggatAGAGACGgTGTCTCCTAGCCACTCCT
TFTiles;ENSG00000184481;FOXO4;41;411;490;583Lambert	TCGACAATGGTATGGCTGgCGTCTCGctccGTCGGACTGTGCCCCAAACCCTTGGAAGCTCCAGGCCCAAGCAGTCTGGTTCCGACCCTTTCTATGATAGCCCCACCTCCAGTGATGGCGTCCGCCCCCATTCCGAAGGCCCTGGGGACGCCTGTGCTCACACCCCCTACTGAAGCTGCATCACAAGACAGAATGCCTCAGGATTTGGATCTTGATATGTACATGGAGAATCTGGAGTGTGACATGGACAACATCATCAGCGACCTCATGggatAGAGACGgTGTCTCCTAGCCACTCCT
TFTiles;ENSG00000184481;FOXO4;42;421;500;583Lambert	TCGACAATGGTATGGCTGgCGTCTCGctccCCAGGTCCGTCCAGCCTGGTTCCCACCCTTTCTATGATAGCACCACCTCCAGTCATGGCCAGTGCCCCCATCCCCAAGGCTCTTGGGACTCCTGTGCTCACACCCCCTACGGAAGCGGCTAGCCAAGACAGAATGCCTCAGGATCTGGATTTGGACATGTACATGGAGAATCTGGAGTGCGACATGGATAACATCATTTCAGACCTCATGGATGAGGGCGAAGGACTGGACTTCAACTTTggatAGAGACGgTGTCTCCTAGCCACTCCT
TFTiles;ENSG00000184481;FOXO4;43;425;504;583Lambert	TCGACAATGGTATGGCTGgCGTCTCGctccTCCCTGGTTCCCACCCTTTCTATGATAGCGCCACCTCCAGTCATGGCTAGTGCCCCCATCCCGAAGGCTCTGGGGACGCCTGTGCTCACACCCCCTACTGAAGCCGCAAGCCAAGACAGAATGCCTCAGGATTTGGATCTTGATATGTACATGGAAAATCTGGAGTGCGACATGGACAACATCATTTCAGACCTCATGGATGAGGGCGAGGGACTGGACTTCAACTTTGAACCAGATCCCggatAGAGACGgTGTCTCCTAGCCACTCCT
TFTiles;ENSG00000112511;PHF1;22;221;300;583Lambert	TCGACAATGGTATGGCTGgCGTCTCGctccCCGTTGCTGTATGGGGACAGGTTCTACGAATTTGAATGCTGTGTGTGCAGGGGTGGCCCTGAGAAAGTCCGAAGACTCCAGCTGAGATGGGTGGATGTGGCCCATCTTGTACTGTATCACCTCAGTGTTTGCTGTAAGAAGAAATACTTTGATTTCGATCGCGAGATCCTCCCCTTCACATCCGAGAACTGGGACTCTTTGCTGCTGGGCGAGCTTAGCGACACCCCAAAGGGAGAACGGggatAGAGACGgTGTCTCCTAGCCACTCCT
TFTiles;ENSG00000213676;ATF6B;0;1;80;583Lambert	TCGACAATGGTATGGCTGgCGTCTCGctccGCAGAGTTGATGCTGCTCAGCGAAATTGCTGATCCTACGAGATTCTTCACAGACAACCTCCTTTCACCCGAGGACTGGGGACTGCAGAATAGCACCTTGTACTCTGGTCTGGATGAAGTGGCCGAGGAGCAGACTCAGCTCTTTAGGTGCCCGGAGCAAGATGTCCCATTTGACGGCTCCTCCCTGGACGTGGGGATGGATGTTAGTCCCTCTGAACCCCCATGGGAACTTCTGCCTATCggatAGAGACGgTGTCTCCTAGCCACTCCT
TFTiles;ENSG00000213676;ATF6B;1;11;90;583Lambert	TCGACAATGGTATGGCTGgCGTCTCGctccGACCCAACTAGATTCTTTACCGACAATCTGCTTTCTCCCGAGGACTGGGGACTGCAAAACAGCACATTGTACTCCGGTCTCGATGAAGTGGCCGAGGAACAGACGCAGCTCTTCAGGTGCCCGGAGCAGGATGTCCCTTTTGACGGCAGTTCCCTGGACGTGGGGATGGATGTAAGCCCCTCAGAGCCCCCTTGGGAATTGCTGCCTATCTTCCCAGATCTTCAGGTTAAGTCTGAGCCAggatAGAGACGgTGTCTCCTAGCCACTCCT
TFTiles;ENSG00000198176;TFDP1;27;271;350;583Lambert	TCGACAATGGTATGGCTGgCGTCTCGctccATAGACTGCAGCATCTCCAACGACAAATTCGAGTATCTGTTTAATTTCGACAACACGTTTGAAATCCACGATGATATTGAGGTGCTCAAGAGGATGGGCATGGCTTGCGGGTTGGAGTCAGGGAGCTGTTCTGCCGAAGATCTTAAAATGGCCAGAAGTCTGGTCCCCAAGGCGCTGGAGCCTTACGTAACAGAAATGGCTCAGGGAACTGTTGGAGGCGTGTTCATTACCACCGCAGGTggatAGAGACGgTGTCTCCTAGCCACTCCT
TFTiles;ENSG00000126767;ELK1;31;311;390;583Lambert	TCGACAATGGTATGGCTGgCGTCTCGctccAAGGGCCGCAAACCCAGAGACCTCGAGCTTCCACTCAGCCCTAGCCTGCTTGGGGGGCCTGGACCCGAAAGGACGCCAGGCAGTGGATCAGGCTCCGGTCTCCAGGCTCCGGGTCCGGCACTGACCCCATCTCTGTTGCCAACTCATACATTGACTCCTGTGCTGCTGACACCCAGCTCCCTGCCTCCTTCTATCCACTTCTGGTCCACCCTGAGTCCCATTGCCCCCCGGTCACCAGCCggatAGAGACGgTGTCTCCTAGCCACTCCT
TFTiles;ENSG00000126767;ELK1;32;321;400;583Lambert	TCGACAATGGTATGGCTGgCGTCTCGctccCCACTCTCTCCCTCTCTGTTGGGTGGCCCAGGACCCGAGAGGACTCCAGGTTCTGGAAGTGGGTCCGGCCTCCAAGCTCCTGGGCCTGCACTCACTCCATCCCTTCTTCCTACGCATACATTGACCCCGGTGCTGCTGACACCCAGCTCCCTGCCTCCTTCAATCCACTTCTGGAGCACCCTGAGTCCCATTGCCCCCAGAAGCCCGGCCAAGCTGTCATTCCAGTTTCCATCCAGCGGCggatAGAGACGgTGTCTCCTAGCCACTCCT
TFTiles;ENSG00000126767;ELK1;35;348;427;583Lambert	TCGACAATGGTATGGCTGgCGTCTCGctccGGGCCGGCACTGACCCCATCCCTGCTTCCTACGCATACATTGACTCCTGTGCTTCTGACACCCAGCTCTCTGCCTCCTTCTATACACTTCTGGAGCACTCTGAGTCCCATTGCCCCCAGGTCCCCGGCCAAACTCTCATTCCAGTTTCCATCCAGTGGCAGCGCTCAAGTGCACATCCCTTCTATCAGCGTAGACGGTCTCTCAACCCCCGTCGTTTTGTCCCCAGGACCCCAGAAGCCAggatAGAGACGgTGTCTCCTAGCCACTCCT
TFTiles;ENSG00000078900;TP73;1;11;90;583Lambert	TCGACAATGGTATGGCTGgCGTCTCGctccGGCACCACGTTTGAGCATCTCTGGAGCTCTCTGGAACCAGACAGTACATATTTTGACCTTCCTCAGTCATCAAGGGGGAACAACGAGGTGGTGGGCGGAACTGATTCCAGCATGGACGTTTTCCACTTGGAAGGTATGACTACATCCGTCATGGCCCAGTTCAATCTGCTGTCCAGTACCATGGATCAAATGAGCAGCAGAGCTGCATCTGCCTCTCCCTACACCCCGGAGCACGCTGCGggatAGAGACGgTGTCTCCTAGCCACTCCT
TFTiles;ENSG00000066336;SPI1;0;1;80;583Lambert	TCGACAATGGTATGGCTGgCGTCTCGctccTTGCAGGCTTGCAAGATGGAAGGGTTTCCACTCGTCCCCCCTCCATCAGAAGACCTGGTGCCTTATGACACCGATCTTTACCAAAGGCAAACACACGAGTATTACCCTTATCTGTCCAGTGATGGCGAGTCTCATTCTGATCATTACTGGGACTTCCACCCCCACCACGTGCATTCCGAGTTTGAGAGCTTCGCCGAGAATAACTTCACTGAACTCCAGAGCGTTCAGCCCCCGCAGCTGggatAGAGACGgTGTCTCCTAGCCACTCCT
TFTiles;ENSG00000066336;SPI1;1;11;90;583Lambert	TCGACAATGGTATGGCTGgCGTCTCGctccTTGGTCCCACCTCCATCAGAAGACCTGGTGCCCTATGACACCGATCTTTACCAAAGGCAAACTCACGAGTATTACCCCTATCTCTCCAGTGATGGCGAGAGCCATAGCGATCATTACTGGGACTTTCATCCGCACCACGTTCACTCTGAGTTCGAGTCTTTCGCCGAAAACAATTTTACAGAGCTCCAGTCCGTGCAGCCCCCTCAGCTGCAGCAGCTGTACAGACACATGGAACTGGAAggatAGAGACGgTGTCTCCTAGCCACTCCT
TFTiles;ENSG00000066336;SPI1;2;21;100;583Lambert	TCGACAATGGTATGGCTGgCGTCTCGctccCCCTATGACACGGATCTGTACCAAAGACAAACTCACGAGTATTACCCCTATTTGAGCAGTGATGGCGAGTCACATTCTGACCATTACTGGGACTTCCACCCACATCACGTTCACTCCGAGTTTGAGTCCTTCGCCGAAAATAACTTTACAGAACTCCAGAGCGTGCAGCCACCTCAGCTTCAGCAGCTCTACAGGCATATGGAACTGGAGCAGATGCACGTCCTGGATACCCCTATGGTGggatAGAGACGgTGTCTCCTAGCCACTCCT
TFTiles;ENSG00000066336;SPI1;3;31;110;583Lambert	TCGACAATGGTATGGCTGgCGTCTCGctccACTCACGAGTATTACCCATATCTCTCCTCAGATGGGGAGTCTCATAGCGACCATTACTGGGACTTCCACCCTCACCACGTTCACAGCGAATTCGAATCTTTTGCCGAGAACAATTTTACAGAGCTGCAGTCCGTGCAGCCCCCTCAACTGCAACAGCTCTACAGGCACATGGAACTGGAGCAGATGCATGTATTGGATACCCCGATGGTGCCACCCCATCCCAGTCTTGGCCATCAGGTCggatAGAGACGgTGTCTCCTAGCCACTCCT
TFTiles;ENSG00000066336;SPI1;4;41;120;583Lambert	TCGACAATGGTATGGCTGgCGTCTCGctccGATGGGGAAAGCCATAGCGACCATTACTGGGACTTCCATCCTCACCACGTACACTCAGAGTTTGAATCTTTTGCCGAGAACAATTTCACAGAGCTCCAGTCCGTGCAGCCCCCTCAACTGCAGCAACTCTATAGGCACATGGAGCTGGAACAGATGCACGTTTTGGATACCCCGATGGTGCCACCCCATCCAAGTCTTGGCCACCAGGTCTCCTATCTGCCCAGAATGTGCCTGCAGTACggatAGAGACGgTGTCTCCTAGCCACTCCT
TFTiles;ENSG00000205250;E2F4;30;301;380;583Lambert	TCGACAATGGTATGGCTGgCGTCTCGctccTCTGCCCTCCTGGACTCCAGCTCTAGCTCCAGTTCTTCTAGCAGCTCTAGCAGCAACAGTAATTCAAGTAGTTCATCCGGACCGAACCCTTCTACCTCCTTCGAACCAATCAAGGCAGACCCCACAGGCGTCTTGGAACTCCCAAAAGAGCTGTCAGAAATTTTCGATCCCACTAGGGAGTGCATGAGCTCCGAGCTTCTGGAGGAGTTGATGTCCTCAGAAGTGTTTGCTCCTCTGCTTggatAGAGACGgTGTCTCCTAGCCACTCCT
TFTiles;ENSG00000205250;E2F4;31;311;390;583Lambert	TCGACAATGGTATGGCTGgCGTCTCGctccAGCTCTTCCAGTTCTAGCTCCTCAAACAGTAACAGTAGCAGTTCATCCGGACCCAATCCTTCTACCTCCTTCGAGCCAATCAAGGCTGACCCCACTGGGGTCTTGGAACTCCCCAAAGAGCTGTCAGAAATTTTTGATCCAACAAGAGAGTGCATGAGCAGCGAACTGCTGGAGGAGCTCATGTCCTCAGAAGTGTTCGCCCCTCTGCTTAGGCTTTCTCCACCTCCGGGCGACCACGATggatAGAGACGgTGTCTCCTAGCCACTCCT
TFTiles;ENSG00000205250;E2F4;32;321;400;583Lambert	TCGACAATGGTATGGCTGgCGTCTCGctccAACAGCAGCAGTAGCTCCGGCCCAAACCCTTCTACCTCCTTCGAGCCCATTAAGGCTGACCCCACTGGTGTCCTCGAACTCCCTAAAGAGCTGTCAGAAATATTCGATCCAACAAGGGAGTGCATGAGCTCTGAACTGCTGGAGGAGTTGATGTCCTCAGAAGTGTTTGCCCCTCTGCTTAGACTTTCTCCACCCCCGGGAGACCACGATTATATCTACAATTTGGACGAGAGTGAAGGGggatAGAGACGgTGTCTCCTAGCCACTCCT
TFTiles;ENSG00000205250;E2F4;33;331;410;583Lambert	TCGACAATGGTATGGCTGgCGTCTCGctccTCTACCTCCTTCGAGCCCATAAAGGCTGACCCAACAGGGGTATTGGAACTCCCTAAAGAGCTGTCAGAAATCTTCGATCCCACTAGAGAGTGCATGAGCTCTGAGCTGCTGGAAGAGTTGATGTCCTCAGAAGTGTTTGCCCCTCTGCTTAGGCTTAGCCCACCCCCGGGAGACCACGATTATATTTACAACCTGGACGAGAGTGAAGGCGTCTGTGACCTCTTTGATGTGCCTGTTCTCggatAGAGACGgTGTCTCCTAGCCACTCCT
TFTiles;ENSG00000205250;E2F4;34;333;412;583Lambert	TCGACAATGGTATGGCTGgCGTCTCGctccTCCTTCGAGCCCATAAAGGCTGACCCCACCGGGGTATTGGAACTCCCTAAAGAGCTGTCCGAAATTTTTGATCCCACAAGAGAGTGCATGAGCTCTGAGCTGCTGGAGGAGTTGATGAGCTCAGAAGTGTTCGCCCCTCTGCTTAGGCTTTCTCCACCACCGGGCGACCACGATTATATCTACAATCTGGACGAAAGTGAAGGAGTCTGTGACCTCTTTGATGTGCCTGTTCTGAACCTCggatAGAGACGgTGTCTCCTAGCCACTCCT
TFTiles;ENSG00000150907;FOXO1;55;551;630;583Lambert	TCGACAATGGTATGGCTGgCGTCTCGctccATGAACCGCCTGACCCAAGTCAAGACTCCGGTTCAGGTGCCTCTGCCCCATCCCATGCAGATGTCCGCCCTGGGGGGATACTCCTCTGTGAGCAGCTGCAATGGTTATGGCAGAATGGGCCTTCTTCACCAGGAGAAACTCCCAAGTGACTTGGATGGGATGTTCATAGAGAGGCTCGACTGTGACATGGAATCAATCATTCGGAATGACCTGATGGATGGAGATACATTGGATTTTAACggatAGAGACGgTGTCTCCTAGCCACTCCT
TFTiles;ENSG00000150907;FOXO1;56;561;640;583Lambert	TCGACAATGGTATGGCTGgCGTCTCGctccGTTCAGGTGCCTCTGCCGCACCCCATGCAGATGAGTGCCCTGGGGGGCTACTCCTCTGTCAGCTCTTGCAATGGCTATGGTAGAATGGGACTTCTTCATCAGGAGAAGCTCCCAAGCGACTTGGATGGGATGTTCATTGAGAGGCTCGACTGTGACATGGAATCCATCATACGGAACGACCTGATGGATGGAGATACCTTGGATTTTAACTTTGACAATGTGCTGCCCAACCAATCATTCggatAGAGACGgTGTCTCCTAGCCACTCCT
TFTiles;ENSG00000150907;FOXO1;57;571;650;583Lambert	TCGACAATGGTATGGCTGgCGTCTCGctccATGTCAGCCCTGGGGGGCTACTCCTCTGTTAGCTCATGCAATGGGTATGGTAGAATGGGACTTCTCCACCAGGAGAAGCTCCCTAGTGACCTGGATGGCATGTTCATTGAGAGGTTGGACTGTGACATGGAATCCATCATACGGAACGACCTGATGGATGGAGATACTTTGGATTTTAACTTTGACAATGTGCTGCCCAACCAAAGTTTCCCACACTCTGTCAAAACAACGACCCATAGCggatAGAGACGgTGTCTCCTAGCCACTCCT
TFTiles;ENSG00000150907;FOXO1;58;575;654;583Lambert	TCGACAATGGTATGGCTGgCGTCTCGctccGGGGGCTACTCCTCTGTTTCTTCATGCAATGGCTATGGTAGAATGGGCCTTCTGCACCAGGAGAAACTCCCAAGTGACCTGGATGGGATGTTCATAGAGAGGTTGGACTGTGACATGGAATCCATCATTCGGAATGACCTGATGGATGGAGATACCCTCGATTTTAACTTTGACAACGTGCTGCCCAACCAAAGCTTCCCTCACAGTGTCAAGACCACTACACATAGCTGGGTGTCAGGAggatAGAGACGgTGTCTCCTAGCCACTCCT
TFTiles;ENSG00000080298;RFX3;56;561;640;583Lambert	TCGACAATGGTATGGCTGgCGTCTCGctccCAGCAGTCCACACTGGAGCAGTGGGCTGCGTGGCTTGATAACGTGATGATGCAAGCACTGAAGCCATATGAGGGAAGACCCAGTTTCCCTAAAGCCGCCAGGCAGTTTCTCTTGAAGTGGTCTTTCTACAGCTCAATGGTCATTCGGGACCTTACCCTGCGCTCTGCTGCCAGCTTTGGCTCCTTCCACCTGATCAGACTGCTCTACGACGAATATATGTTTTACTTGGTTGAACATCGAggatAGAGACGgTGTCTCCTAGCCACTCCT
TFTiles;ENSG00000137090;DMRT1;17;171;250;583Lambert	TCGACAATGGTATGGCTGgCGTCTCGctccAGTGTCCCCACGACTGCAGCTTCAGAGGGAAGGATGGTAATCCAAGATATTCCTGCCGTGACCAGCAGAGGTCACGTGGAAAACACACCAGACCTGGTTTCAGACTCCACCTATTACAGCAGCTTCTACCAGCCATCCTTGTTTCCTTATTACAACAATCTGTATAACTGCCCGCAGTACAGTATGGCCCTTGCGGCCGATTCTGCTTCTGGCGAGGTGGGCAATCCCCTCGGGGGATCCggatAGAGACGgTGTCTCCTAGCCACTCCT
TFTiles;ENSG00000134954;ETS1;14;141;220;583Lambert	TCGACAATGGTATGGCTGgCGTCTCGctccGTGAATGGCGTCAACCCCGCCTATCCAGAATCAAGATACACCTCCGATTACTTCATTAGCTACGGGATAGAGCATGCTCAGTGCGTGCCGCCATCTGAGTTTTCAGAGCCTAGCTTCATCACAGAGAGTTATCAGACTCTCCACCCCATCAGCTCTGAAGAGCTGCTGTCCCTGAAGTATGAAAATGACTACCCCAGTGTTATTCTTAGGGATCCTCTCCAGACGGACACCTTGCAAAACggatAGAGACGgTGTCTCCTAGCCACTCCT
TFTiles;ENSG00000110777;POU2AF1;7;71;150;583Lambert	TCGACAATGGTATGGCTGgCGTCTCGctccGGATCTGTATCTGCAGTGACAGAGGAAGCCGCCCTTTGTGCGGGCTGGCTGTCCCAGCCAACTCCGGCCACTCTGCAACCACTGGCACCATGGACACCTTACACCGAGTATGTGCCTCACGAAGCTGTCAGCTGCCCTTACTCAGCTGACATGTATGTTCAGCCCGTGTGCCCCAGCTACACGGTTGTGGGGCCCTCCAGTGTGTTGACCTATGCCTCACCTCCCCTCATCACCAACGTCggatAGAGACGgTGTCTCCTAGCCACTCCT
TFTiles;ENSG00000120798;NR2C1;38;381;460;583Lambert	TCGACAATGGTATGGCTGgCGTCTCGctccAGCCCCATGCCTGAGTATCTGAACGTGCACTACATCGGAGAGTCTGCCTCCAGACTGCTGTTCCTGTCAATGCACTGGGCCTTGTCTATTCCATCCTTCCAGGCTCTCGGGCAGGAAAACAGCATATCACTGGTAAAGGCTTACTGGAACGAATTGTTTACCCTTGGCCTCGCCCAGTGCTGGCAAGTGATGAATGTTGCAACTATCCTCGCGACATTTGTCAATTGTCTTCATAATAGTggatAGAGACGgTGTCTCCTAGCCACTCCT
TFTiles;ENSG00000168310;IRF2;14;141;220;583Lambert	TCGACAATGGTATGGCTGgCGTCTCGctccGAGTCATCTCTGGGCCTTAGTAACGGGGTGAGTGATTTGTCTCCTGAATATGCCGTTCTGACTTCAACAATCAAGAATGAAGTGGATTCCACGGTGAACATCATAGTGGTAGGACAGTCCCACCTGGACAGCAACATTGAGAATCAAGAGATCGTCACCAATCCCCCAGACATTTGCCAGGTTGTCGAAGTGACCACAGAAAGCGACGAGCAGCCGGTCAGCATGTCCGAGCTCTACCCCggatAGAGACGgTGTCTCCTAGCCACTCCT
TFTiles;ENSG00000168310;IRF2;15;151;230;583Lambert	TCGACAATGGTATGGCTGgCGTCTCGctccAGTGATCTTTCTCCTGAGTACGCCGTGCTGACTTCAACGATAAAGAACGAAGTGGATAGTACAGTGAACATCATCGTTGTCGGCCAGTCCCACTTGGACAGCAACATTGAAAATCAGGAGATTGTCACCAATCCACCAGACATTTGCCAAGTTGTAGAGGTGACCACAGAGTCAGACGAACAGCCTGTCAGCATGAGCGAGCTCTACCCCCTGCAGATCTCCCCCGTGTCTTCCTATGCTggatAGAGACGgTGTCTCCTAGCCACTCCT
TFTiles;ENSG00000168310;IRF2;16;161;240;583Lambert	TCGACAATGGTATGGCTGgCGTCTCGctccACTTCAACAATAAAGAATGAAGTGGATTCTACAGTGAACATCATTGTTGTAGGCCAGTCACACCTGGACAGCAACATTGAAAACCAGGAGATCGTCACCAATCCACCAGACATTTGCCAAGTTGTCGAGGTGACCACCGAGAGTGACGAGCAGCCTGTCAGCATGTCCGAGCTCTACCCTCTTCAGATCTCCCCCGTGTCTTCCTATGCCGAATCTGAAACGACTGATAGTGTGCCCAGCggatAGAGACGgTGTCTCCTAGCCACTCCT
TFTiles;ENSG00000168310;IRF2;17;171;250;583Lambert	TCGACAATGGTATGGCTGgCGTCTCGctccACGGTGAACATCATAGTTGTAGGACAGTCCCATCTGGACAGCAACATTGAGAATCAAGAGATTGTCACCAATCCTCCAGACATCTGCCAGGTTGTGGAGGTGACCACAGAATCAGACGAGCAGCCGGTCAGCATGTCAGAACTCTACCCTCTTCAGATCTCCCCCGTGTCTTCCTATGCTGAATCTGAAACAACTGATAGTGTGCCCAGCGATGAAGAGAGTGCCGAGGGCAGGCCACACggatAGAGACGgTGTCTCCTAGCCACTCCT
TFTiles;ENSG00000168310;IRF2;18;181;260;583Lambert	TCGACAATGGTATGGCTGgCGTCTCGctccCATCTTGACAGCAACATTGAGAACCAAGAGATCGTCACCAATCCGCCAGACATTTGCCAGGTTGTAGAAGTGACCACTGAGTCAGACGAGCAGCCAGTCAGCATGTCAGAGCTCTACCCTCTGCAGATCTCCCCCGTGTCTTCCTATGCTGAAAGCGAAACAACGGATAGTGTGCCCTCTGATGAAGAGAGTGCCGAGGGGCGGCCTCACTGGAGAAAGAGGAATATAGAAGGCAAACAGggatAGAGACGgTGTCTCCTAGCCACTCCT
TFTiles;ENSG00000144852;NR1I2;24;241;320;583Lambert	TCGACAATGGTATGGCTGgCGTCTCGctccCGGAAAGATCTGTGCTCTTTGAAGGTCTCTCTCCAACTTAGAGGTGAAGATGGAAGCGTGTGGAACTACAAACCTCCAGCCGACAGTGGCGGGAAGGAAATCTTCTCACTCCTGCCCCACATGGCTGACATGTCAACCTATATGTTCAAAGGCATCATCAGCTTTGCAAAGGTTATATCCTACTTCAGGGACTTGCCGATTGAGGATCAGATTTCCCTGCTGAAGGGAGCCGCGTTTGAGggatAGAGACGgTGTCTCCTAGCCACTCCT
TFTiles;ENSG00000113580;NR3C1;8;81;160;583Lambert	TCGACAATGGTATGGCTGgCGTCTCGctccGTTTCACTCTCAATGGGCCTGTACATGGGAGAGACAGAAACGAAAGTGATGGGAAATGATCTGGGTTTCCCACAGCAGGGCCAAATCAGCCTTTCCAGTGGGGAAACAGACCTGAAGCTGTTGGAAGAGAGCATTGCGAACCTCAATAGGTCTACCTCTGTCCCTGAGAACCCCAAGAGTTCCGCATCCACTGCTGTGTCTGCCGCCCCCACCGAGAAGGAGTTTCCGAAAACTCACAGCggatAGAGACGgTGTCTCCTAGCCACTCCT
TFTiles;ENSG00000113580;NR3C1;16;161;240;583Lambert	TCGACAATGGTATGGCTGgCGTCTCGctccGATGTCTCTAGTGAACAGCAACACCTGAAGGGCCAGACTGGCACCAACGGTGGCAATGTGAAGTTGTACACGACAGACCAGAGCACATTTGACATCCTGCAGGATCTGGAGTTCTCTTCCGGGTCCCCAGGGAAAGAGACCAATGAGAGTCCTTGGAGAAGCGACCTGTTGATTGATGAAAACTGCCTTCTCAGCCCCCTGGCCGGAGAAGACGATTCATTCCTTCTCGAGGGAAACTCAggatAGAGACGgTGTCTCCTAGCCACTCCT
TFTiles;ENSG00000113580;NR3C1;17;171;250;583Lambert	TCGACAATGGTATGGCTGgCGTCTCGctccGGCCAGACTGGCACAAACGGTGGGAATGTGAAGCTGTACACCACAGACCAAAGCACGTTCGACATTCTCCAGGATTTGGAGTTTTCTTCCGGGTCCCCAGGCAAAGAGACCAATGAGAGTCCCTGGAGATCTGATCTGTTGATAGATGAAAACTGTCTGCTTAGCCCCCTGGCCGGAGAAGACGATTCATTCCTGCTCGAAGGAAACTCAAATGAGGACTGCAAGCCTCTCATCCTTCCGggatAGAGACGgTGTCTCCTAGCCACTCCT
TFTiles;ENSG00000119508;NR4A3;1;11;90;583Lambert	TCGACAATGGTATGGCTGgCGTCTCGctccATGCCATGTGTCCAAGCCCAGTATTCTCCTTCACCGCCAGGGTCCAGTTATGCAGCGCAGACATATAGCTCAGAATACACCACGGAGATAATGAACCCCGATTACACAAAACTGACCATGGACCTTGGCAGTACTGAGATCACTGCTACAGCCACCACTTCCCTGCCCAGCATTTCTACCTTCGTTGAGGGATACAGCTCTAATTACGAACTCAAGCCTTCCTGCGTGTATCAGATGCAGggatAGAGACGgTGTCTCCTAGCCACTCCT
TFTiles;ENSG00000119508;NR4A3;45;451;530;583Lambert	TCGACAATGGTATGGCTGgCGTCTCGctccCTGACAGCCAGTATTGACGTGTCCCGGAGCTGGGCAGAAAAGATTCCTGGTTTCACTGATCTGCCCAAAGAAGATCAGACCCTCCTTATCGAATCAGCCTTTTTGGAGCTGTTTGTCCTCAGACTTAGCATCAGGTCCAACACCGCTGAGGATAAGTTTGTGTTCTGCAATGGACTGGTTCTGCACCGCTTGCAATGTCTGCGAGGCTTCGGGGAGTGGCTCGACTCTATAAAAGACTTCggatAGAGACGgTGTCTCCTAGCCACTCCT
TFTiles;ENSG00000119508;NR4A3;46;461;540;583Lambert	TCGACAATGGTATGGCTGgCGTCTCGctccTGGGCAGAGAAGATTCCTGGATTCACAGATCTCCCCAAAGAAGATCAAACCTTGCTCATCGAAAGCGCCTTCCTGGAGCTGTTTGTTCTCAGACTTAGTATCCGGTCAAACACTGCTGAAGATAAGTTTGTGTTCTGCAATGGCCTGGTCCTGCACCGCCTGCAGTGTCTTAGGGGTTTTGGGGAGTGGCTCGACTCTATAAAAGACTTCTCCTTGAATTTGCAGAGCCTGAACCTGGACggatAGAGACGgTGTCTCCTAGCCACTCCT
TFTiles;ENSG00000104447;TRPS1;54;541;620;583Lambert	TCGACAATGGTATGGCTGgCGTCTCGctccGACTTCCGGTACTCCAAGAGCCATGGCCCTGATGTCATCGTTGTGGGGCCCCTTCTCCGCCATTATCAACAGCTCCATAACATTCACAAGTGTACCATAAAACACTGCCCATTCTGTCCCAGGGGACTTTGCTCACCAGAGAAGCACCTGGGTGAAATCACATACCCGTTTGCTTGTAGAAAAAGTAATTGCAGCCACTGCGCACTGCTGTTGCTGCACTTGTCTCCTGGCGCCGCCGGAggatAGAGACGgTGTCTCCTAGCCACTCCT
TFTiles;ENSG00000083307;GRHL2;0;1;80;583Lambert	TCGACAATGGTATGGCTGgCGTCTCGctccTCACAGGAGTCCGACAATAACAAAAGACTGGTGGCCCTTGTCCCAATGCCCAGCGACCCTCCATTCAATACCCGACGGGCATACACTTCTGAGGATGAAGCCTGGAAGTCCTACTTGGAGAACCCCCTGACAGCAGCCACCAAGGCCATGATGAGCATCAACGGGGATGAAGACAGTGCTGCTGCGCTCGGCCTGCTCTATGATTACTATAAGGTTCCTCGCGACAAAAGGCTGCTTTCTggatAGAGACGgTGTCTCCTAGCCACTCCT
TFTiles;ENSG00000083307;GRHL2;1;11;90;583Lambert	TCGACAATGGTATGGCTGgCGTCTCGctccGTGGCTTTGGTCCCAATGCCCAGTGACCCTCCATTCAATACCCGGAGAGCCTACACTTCTGAGGATGAAGCGTGGAAGTCATACCTGGAGAACCCCCTTACAGCAGCCACCAAAGCCATGATGTCCATCAACGGGGATGAGGACTCCGCTGCTGCCCTCGGCCTGCTCTATGATTATTACAAGGTTCCTCGCGACAAGAGGCTGCTGTCTGTGAGCAAAGCAAGTGATAGCCAGGAAGACggatAGAGACGgTGTCTCCTAGCCACTCCT
TFTiles;ENSG00000083307;GRHL2;2;21;100;583Lambert	TCGACAATGGTATGGCTGgCGTCTCGctccCCATTCAATACCCGAAGAGCCTATACTAGTGAGGATGAAGCCTGGAAATCATACTTGGAGAATCCCCTGACAGCAGCCACCAAGGCCATGATGAGTATCAACGGGGATGAAGACTCCGCTGCTGCGCTCGGCCTGCTCTATGATTACTACAAGGTCCCTCGCGACAAGAGGCTGCTGTCTGTGAGCAAAGCATCTGACAGCCAAGAAGACCAGGAGAAACGGAACTGCCTTGGAACGTCCggatAGAGACGgTGTCTCCTAGCCACTCCT
TFTiles;ENSG00000100146;SOX10;26;261;340;583Lambert	TCGACAATGGTATGGCTGgCGTCTCGctccTCAATGGGAGAAGGCGGGAAGCCTCATATAGACTTCGGCAACGTTGATATTGGTGAGATCAGCCACGAAGTAATGTCCAACATGGAGACCTTTGATGTGGCTGAGCTCGACCAGTACCTTCCCCCCAATGGGCACCCAGGACATGTGTCTAGCTACTCAGCAGCCGGCTATGGGCTGGGCAGTGCCCTGGCAGTCGCCAGTGGACACTCCGCGTGGATCTCTAAACCACCTGGTGTGGCTggatAGAGACGgTGTCTCCTAGCCACTCCT
TFTiles;ENSG00000132170;PPARG;0;1;80;583Lambert	TCGACAATGGTATGGCTGgCGTCTCGctccGGCGAGACTCTGGGAGATAGTCCTATTGACCCAGAAAGCGATTCCTTTACTGATACACTTTCTGCCAATATATCACAGGAAATGACCATGGTCGACACAGAGATGCCTTTCTGGCCCACCAACTTTGGGATCAGCAGTGTGGATCTCTCCGTTATGGAAGACCACTCCCACTCATTTGATATCAAGCCCTTCACCACAGTGGACTTCTCTAGCATTTCTACGCCACATTACGAGGACATCggatAGAGACGgTGTCTCCTAGCCACTCCT
TFTiles;ENSG00000132170;PPARG;1;11;90;583Lambert	TCGACAATGGTATGGCTGgCGTCTCGctccCCTGAAAGCGATAGTTTCACCGATACACTGTCTGCCAATATATCACAGGAAATGACCATGGTCGACACAGAGATGCCTTTTTGGCCCACCAACTTTGGCATCAGCTCCGTGGATCTCAGTGTAATGGAGGACCACTCCCACTCATTTGACATCAAGCCCTTCACTACGGTTGACTTCTCCAGCATTTCTACTCCGCATTACGAGGACATTCCATTCACCAGAACAGATCCAGTGGTGGCTggatAGAGACGgTGTCTCCTAGCCACTCCT
TFTiles;ENSG00000132170;PPARG;2;21;100;583Lambert	TCGACAATGGTATGGCTGgCGTCTCGctccTCTGCCAATATATCACAGGAGATGACCATGGTCGACACAGAGATGCCTTTCTGGCCCACCAACTTTGGCATCAGCAGTGTGGATCTCAGTGTAATGGAAGACCACTCCCACTCATTTGATATCAAGCCCTTCACTACTGTGGACTTCTCCAGCATTTCTACGCCTCATTACGAAGACATTCCATTTACCAGAACAGATCCAGTGGTTGCTGATTACAAGTATGACCTGAAACTTCAAGAGggatAGAGACGgTGTCTCCTAGCCACTCCT
TFTiles;ENSG00000116044;NFE2L2;8;81;160;583Lambert	TCGACAATGGTATGGCTGgCGTCTCGctccGAATTTCTCCCAATTCAGCCAGCCCAACATATCCAATCAGAAACCAGTGGATCTGCAAACTACTCCCAGGTTGCCCACATACCCAAGTCCGATGCCCTGTATTTTGATGACTGCATGCAGCTGTTGGCGCAGACATTCCCGTTCGTGGATGACAACGAGGTGTCTAGCGCTACGTTTCAGTCACTTGTACCTGACATCCCCGGCCACATCGAGAGCCCTGTCTTCATTGCTACTAATCAGggatAGAGACGgTGTCTCCTAGCCACTCCT
TFTiles;ENSG00000116044;NFE2L2;10;101;180;583Lambert	TCGACAATGGTATGGCTGgCGTCTCGctccTACTCCCAGGTGGCCCATATTCCCAAGTCAGATGCTCTTTATTTTGATGACTGCATGCAGCTCTTGGCCCAAACATTCCCGTTCGTCGATGACAACGAGGTGTCCAGTGCAACGTTTCAGAGCCTGGTGCCTGATATACCCGGCCACATCGAGAGCCCAGTCTTCATCGCTACTAATCAGGCGCAGTCTCCTGAAACCTCTGTTGCACAGGTAGCCCCAGTGGACCTGGACGGGATGCAAggatAGAGACGgTGTCTCCTAGCCACTCCT
TFTiles;ENSG00000116044;NFE2L2;11;111;190;583Lambert	TCGACAATGGTATGGCTGgCGTCTCGctccGATGCCCTGTACTTTGATGACTGCATGCAGCTTTTGGCGCAGACATTCCCATTTGTGGATGACAACGAGGTGAGCTCTGCTACCTTCCAGTCACTGGTGCCCGATATACCCGGGCACATCGAGAGCCCAGTCTTCATTGCTACGAATCAGGCACAGTCCCCTGAAACTAGTGTGGCCCAGGTAGCCCCTGTCGACCTGGACGGCATGCAACAGGACATCGAACAAGTTTGGGAAGAGCTCggatAGAGACGgTGTCTCCTAGCCACTCCT
TFTiles;ENSG00000116044;NFE2L2;12;121;200;583Lambert	TCGACAATGGTATGGCTGgCGTCTCGctccCTGCTCGCGCAGACATTCCCGTTTGTCGATGACAACGAGGTGTCTAGTGCAACCTTTCAGAGCCTGGTGCCTGATATCCCCGGGCACATCGAAAGCCCAGTCTTCATAGCCACTAATCAGGCTCAGTCACCTGAAACGTCCGTTGCTCAGGTAGCCCCAGTGGATCTGGACGGCATGCAACAGGACATTGAACAAGTGTGGGAGGAGCTTTTGTCCATTCCCGAGCTGCAGTGCCTCAACggatAGAGACGgTGTCTCCTAGCCACTCCT
TFTiles;ENSG00000116044;NFE2L2;13;131;210;583Lambert	TCGACAATGGTATGGCTGgCGTCTCGctccGACAATGAAGTTTCCTCTGCGACGTTTCAGAGTCTTGTGCCAGATATTCCCGGCCACATCGAGAGCCCAGTCTTCATCGCCACTAACCAGGCTCAGTCACCTGAAACAAGCGTCGCACAGGTAGCCCCTGTGGATCTCGACGGGATGCAACAGGATATCGAACAAGTGTGGGAGGAGCTGCTCTCCATACCCGAGTTGCAGTGCCTGAACATTGAAAATGACAAGCTGGTGGAGACCACCggatAGAGACGgTGTCTCCTAGCCACTCCT
TFTiles;ENSG00000116044;NFE2L2;15;151;230;583Lambert	TCGACAATGGTATGGCTGgCGTCTCGctccGAGAGCCCAGTCTTCATAGCAACGAATCAGGCGCAGAGCCCCGAAACTTCCGTGGCTCAGGTAGCCCCTGTGGATCTGGACGGCATGCAACAGGATATCGAGCAAGTGTGGGAGGAGCTGCTTTCCATTCCTGAGCTCCAGTGCCTCAACATCGAAAACGACAAGCTGGTGGAGACCACCATGGTCCCAAGTCCCGAAGCCAAATTGACAGAAGTTGACAATTATCACTTTTACTCATCTggatAGAGACGgTGTCTCCTAGCCACTCCT
TFTiles;ENSG00000116044;NFE2L2;17;171;250;583Lambert	TCGACAATGGTATGGCTGgCGTCTCGctccGTCGCACCTGTCGATCTCGACGGCATGCAGCAGGACATCGAGCAAGTTTGGGAGGAGCTGTTGTCCATACCTGAGCTGCAGTGCCTTAATATTGAAAATGATAAGCTGGTGGAGACTACCATGGTGCCAAGCCCAGAAGCCAAACTGACAGAAGTGGACAACTATCACTTTTACAGCTCTATCCCCTCAATGGAAAAGGAAGTAGGGAACTGTAGTCCCCATTTCCTCAACGCTTTCGAGggatAGAGACGgTGTCTCCTAGCCACTCCT
TFTiles;ENSG00000116044;NFE2L2;21;211;290;583Lambert	TCGACAATGGTATGGCTGgCGTCTCGctccATGGTTCCAAGTCCGGAGGCCAAACTGACAGAGGTGGACAATTACCATTTCTACTCATCTATACCTAGCATGGAAAAGGAAGTAGGCAACTGCAGTCCCCACTTTCTTAATGCTTTTGAGGATTCCTTCAGCAGCATCCTCTCCACCGAGGACCCCAACCAGCTGACCGTGAACTCATTGAATTCCGACGCCACTGTCAACACGGATTTCGGGGATGAATTTTATTCTGCGTTCATTGCAggatAGAGACGgTGTCTCCTAGCCACTCCT
TFTiles;ENSG00000116044;NFE2L2;22;221;300;583Lambert	TCGACAATGGTATGGCTGgCGTCTCGctccGAAGTTGACAATTACCACTTTTACTCCTCTATACCTTCAATGGAGAAGGAGGTGGGGAACTGCAGTCCACATTTCCTTAATGCTTTTGAGGATTCCTTCAGCAGCATCCTCTCCACCGAAGACCCCAATCAGCTGACTGTGAACAGCCTGAATTCCGATGCCACCGTCAACACAGATTTCGGCGACGAATTTTATTCTGCCTTCATTGCAGAGCCCAGTATCAGCAACTCTATGCCGTCAggatAGAGACGgTGTCTCCTAGCCACTCCT
TFTiles;ENSG00000116044;NFE2L2;23;231;310;583Lambert	TCGACAATGGTATGGCTGgCGTCTCGctccATTCCTTCAATGGAAAAGGAGGTTGGCAACTGCAGTCCACACTTCCTTAATGCGTTTGAGGACTCCTTCTCCAGCATCCTCTCCACCGAGGACCCCAACCAGTTGACAGTGAACTCACTGAATTCAGATGCCACGGTCAATACCGACTTTGGGGATGAATTTTACTCTGCTTTCATAGCAGAGCCCAGTATCAGCAACAGCATGCCATCCCCTGCCACTCTGAGCCATTCTCTGTCTGAAggatAGAGACGgTGTCTCCTAGCCACTCCT
TFTiles;ENSG00000116044;NFE2L2;24;241;320;583Lambert	TCGACAATGGTATGGCTGgCGTCTCGctccTGCAGTCCACATTTCCTGAATGCTTTTGAGGATTCCTTCAGCAGCATCCTCTCCACCGAAGACCCCAACCAGTTGACAGTGAACTCACTGAATTCAGACGCCACCGTCAACACGGATTTTGGGGATGAATTTTACTCTGCCTTCATAGCGGAGCCCAGTATCAGCAACTCCATGCCATCACCTGCAACTCTCAGCCACTCCCTGTCTGAGCTTCTGAATGGCCCTATTGACGTTTCTGACggatAGAGACGgTGTCTCCTAGCCACTCCT
TFTiles;ENSG00000116044;NFE2L2;25;251;330;583Lambert	TCGACAATGGTATGGCTGgCGTCTCGctccGACTCCTTCAGTAGCATCCTCTCCACAGAAGACCCCAACCAGTTGACGGTGAATTCACTGAATTCCGATGCCACCGTCAATACCGACTTTGGCGACGAATTTTACTCTGCGTTCATAGCAGAGCCCAGTATCAGCAACAGCATGCCGAGCCCTGCCACTCTGTCCCACTCACTGTCTGAGCTCTTGAATGGGCCAATTGATGTTTCTGATCTGTCACTTTGCAAGGCTTTCAACCAAAACggatAGAGACGgTGTCTCCTAGCCACTCCT
TFTiles;ENSG00000116044;NFE2L2;26;261;340;583Lambert	TCGACAATGGTATGGCTGgCGTCTCGctccGACCCCAACCAGTTGACAGTGAACTCACTCAATTCAGACGCCACCGTCAACACCGATTTTGGCGACGAATTTTACTCTGCCTTCATAGCGGAGCCAAGTATCAGCAACTCCATGCCAAGTCCTGCTACTCTCAGCCATTCCCTGTCTGAGCTGCTGAATGGGCCCATTGATGTTTCTGACCTTTCCCTGTGCAAGGCTTTCAATCAAAACCACCCTGAAAGCACGGCAGAGTTCAATGATggatAGAGACGgTGTCTCCTAGCCACTCCT
TFTiles;ENSG00000116044;NFE2L2;27;271;350;583Lambert	TCGACAATGGTATGGCTGgCGTCTCGctccAATTCCGACGCCACAGTGAACACCGACTTTGGAGATGAATTTTACTCTGCCTTCATAGCGGAGCCCAGTATCTCCAACAGCATGCCCTCACCAGCTACTTTGAGCCATTCCCTCAGCGAGCTGCTGAATGGGCCGATCGATGTCTCTGATCTCTCACTTTGCAAGGCTTTCAATCAGAACCACCCTGAGAGCACGGCAGAATTCAATGACTCTGACTCCGGCATTTCACTGAACACCAGTggatAGAGACGgTGTCTCCTAGCCACTCCT
TFTiles;ENSG00000105672;ETV2;0;1;80;583Lambert	TCGACAATGGTATGGCTGgCGTCTCGctccGACCTGTGGAATTGGGATGAGGCCTCCCCACAGGAAGTGCCTCCCGGAAACAAGTTGGCCGGCCTTGAAGGAGCCAAACTTGGCTTCTGTTTCCCTGATCTGGCTCTCCAAGGGGACACTCCGACCGCCACGGCAGAGACATGCTGGAAGGGTACCAGCTCAAGTCTGGCAAGCTTTCCCCAGTTGGATTGGGGCTCTGCTCTGCTCCACCCTGAAGTCCCATGGGGGGCGGAGCCCGACggatAGAGACGgTGTCTCCTAGCCACTCCT
TFTiles;ENSG00000105672;ETV2;2;21;100;583Lambert	TCGACAATGGTATGGCTGgCGTCTCGctccGGCCTTGAAGGAGCCAAGCTGGGCTTTTGTTTCCCTGATCTGGCCCTCCAAGGGGATACGCCTACAGCGACTGCAGAGACTTGCTGGAAAGGTACAAGTTCATCCCTCGCAAGCTTCCCCCAGCTGGACTGGGGCTCTGCTTTGCTGCACCCAGAAGTGCCATGGGGAGCTGAGCCCGACAGCCAGGCTCTTCCGTGGTCCGGGGATTGGACCGACATGGCCTGCACCGCCTGGGACTCTggatAGAGACGgTGTCTCCTAGCCACTCCT
TFTiles;ENSG00000105672;ETV2;3;31;110;583Lambert	TCGACAATGGTATGGCTGgCGTCTCGctccTTCCCTGATCTGGCACTCCAAGGGGATACCCCGACGGCGACAGCAGAGACTTGTTGGAAGGGTACTAGTTCATCCCTGGCCAGCTTTCCACAGCTCGACTGGGGATCCGCTTTGCTGCACCCCGAAGTGCCATGGGGAGCTGAGCCCGACTCTCAGGCTCTTCCTTGGTCAGGGGACTGGACAGATATGGCCTGCACCGCCTGGGACTCTTGGAGCGGCGCCAGTCAGACCCTGGGCCCCggatAGAGACGgTGTCTCCTAGCCACTCCT
TFTiles;ENSG00000105672;ETV2;4;41;120;583Lambert	TCGACAATGGTATGGCTGgCGTCTCGctccCCCACTGCCACCGCAGAGACTTGTTGGAAGGGTACAAGCAGTTCCTTGGCAAGCTTCCCCCAGCTGGACTGGGGCAGTGCACTGCTCCACCCTGAAGTGCCATGGGGGGCTGAGCCCGACTCTCAGGCTCTTCCTTGGTCCGGGGATTGGACGGATATGGCGTGCACAGCCTGGGACTCATGGTCAGGCGCTTCTCAAACCCTGGGACCGGCCCCACTCGGCCCCGGACCTATCCCAGCCggatAGAGACGgTGTCTCCTAGCCACTCCT
TFTiles;ENSG00000105672;ETV2;5;51;130;583Lambert	TCGACAATGGTATGGCTGgCGTCTCGctccGGTACCAGTTCATCCCTGGCAAGCTTCCCACAGCTGGACTGGGGAAGCGCTCTCCTCCACCCAGAAGTGCCATGGGGGGCGGAGCCCGACTCTCAGGCTCTTCCGTGGAGTGGGGATTGGACCGACATGGCCTGCACAGCCTGGGATAGCTGGTCAGGGGCTTCTCAGACTCTGGGACCTGCCCCTTTGGGCCCTGGTCCCATTCCCGCAGCCGGATCCGAAGGCGCCGCAGGCCAAAACggatAGAGACGgTGTCTCCTAGCCACTCCT
TFTiles;ENSG00000105672;ETV2;6;61;140;583Lambert	TCGACAATGGTATGGCTGgCGTCTCGctccCAGCTGGACTGGGGCTCCGCGCTTCTGCACCCAGAAGTTCCATGGGGGGCTGAGCCTGACAGCCAGGCTCTCCCGTGGTCCGGGGATTGGACAGACATGGCTTGTACTGCCTGGGATTCTTGGAGTGGCGCCAGCCAGACCCTGGGGCCCGCACCTTTGGGACCTGGACCAATCCCCGCCGCAGGCTCAGAAGGTGCCGCAGGTCAAAACTGCGTCCCCGTGGCTGGAGAGGCCACCTCTggatAGAGACGgTGTCTCCTAGCCACTCCT
TFTiles;ENSG00000162599;NFIA;10;101;180;583Lambert	TCGACAATGGTATGGCTGgCGTCTCGctccTGTTGTGTGCTGAGCAACCCTGACCAGAAAGGAAAGATGCGAAGAATCGACTGCCTCCGCCAGGCCGATAAAGTCTGGAGGCTGGACCTTGTTATGGTGATTTTGTTCAAAGGTATACCGCTGGAGAGTACCGATGGCGAGCGGTTGGTGAAGTCCCCCCAATGCTCTAATCCAGGCCTCTGCGTACAGCCCCATCACATCGGGGTGTCAGTCAAGGAACTTGATCTGTATCTGGCTTACggatAGAGACGgTGTCTCCTAGCCACTCCT
TFTiles;ENSG00000160007;ARHGAP35;75;751;830;583Lambert	TCGACAATGGTATGGCTGgCGTCTCGctccAGTCAGGTGTTGAAAGGGCTCCTGGACTCTAAGAGGAATTTGAACCTGGTCAGTTCAACAGCTAGCATCAAAGATCTCGCCGATGTAGATCTGAGAATTGTTATGTGTCTGATGTGTGGTGACCCTTTCAGCGCAGACGACATACTGTTTCCCGTGCTCCAGTCCCAAACCTGCAAATCATCCCATTGCGGAAGCAATAACTCTGTGCTTCTTGAGTTGCCAATCGGCCTGCACAAGAAGggatAGAGACGgTGTCTCCTAGCCACTCCT
TFTiles;ENSG00000221944;TIGD1;40;401;480;583Lambert	TCGACAATGGTATGGCTGgCGTCTCGctccGTTTGGAAGAAACTGATACCCACCCTCATTGATGACTACGAGGGCTTCAAGACGTCTGTGGAGGAGGTCAGTGCAGACGTGGTGGAGATCGCCAAAGAATTGGAACTCGAAGTCGAGCCAGAAGATGTAACCGAATTGCTGCAGAGCCACGATAAAACTCTGACAGATGAGGAGCTGTTCCTTATGGACGCCCAAAGAAAGTGGTTTCTTGAGATGGAATCCACACCTGGGGAGGACGCTggatAGAGACGgTGTCTCCTAGCCACTCCT
TFTiles;ENSG00000221944;TIGD1;42;421;500;583Lambert	TCGACAATGGTATGGCTGgCGTCTCGctccGAGGAGGTATCCGCCGACGTGGTGGAAATCGCAAAAGAGCTGGAACTCGAAGTGGAGCCCGAAGATGTCACTGAGCTCCTGCAGTCTCACGATAAGACCCTGACAGACGAGGAGTTGTTTCTTATGGACGCCCAAAGAAAGTGGTTCCTGGAGATGGAAAGCACACCTGGCGAGGACGCTGTGAACATTGTCGAAATGACCACGAAGGATCTTGAATATTACATAAATTTGGTTGATAAAggatAGAGACGgTGTCTCCTAGCCACTCCT
TFTiles;ENSG00000221944;TIGD1;43;431;510;583Lambert	TCGACAATGGTATGGCTGgCGTCTCGctccGCCAAAGAGCTGGAACTCGAAGTCGAGCCCGAAGATGTAACTGAGCTTCTGCAGAGCCACGATAAAACCCTCACAGATGAGGAGTTGTTTCTGATGGACGCGCAAAGAAAGTGGTTCCTTGAGATGGAATCTACACCTGGCGAAGATGCTGTGAACATTGTGGAGATGACCACGAAGGACCTGGAATATTACATCAATTTGGTTGACAAGGCTGCCGCAGGGTTCGAGAGGATAGACTCCggatAGAGACGgTGTCTCCTAGCCACTCCT
TFTiles;ENSG00000221944;TIGD1;44;441;520;583Lambert	TCGACAATGGTATGGCTGgCGTCTCGctccGAGGACGTCACTGAATTGCTGCAGTCACACGACAAAACTCTGACAGACGAGGAGCTGTTTCTTATGGATGCGCAACGGAAGTGGTTCCTGGAGATGGAAAGTACACCCGGAGAAGATGCTGTGAACATCGTAGAAATGACCACCAAGGATCTCGAGTATTACATAAACCTCGTTGATAAGGCCGCAGCCGGGTTCGAGAGGATTGACTCCAATTTTGAAAGAAGCTCTACGGTGGGCAAAggatAGAGACGgTGTCTCCTAGCCACTCCT
TFTiles;ENSG00000221869;CEBPD;1;11;90;583Lambert	TCGACAATGGTATGGCTGgCGTCTCGctccGCTAGGGGCGCGCCTTGGCCCGCTGAACCTGCGCCATTTTACGAACCAGGACGGGCAGGCAAGCCGGGGAGAGGTGCAGAACCTGGGGCACTTGGAGAGCCAGGTGCTGCAGCTCCCGCCATGTATGACGACGAGAGCGCCATTGACTTCAGTGCCTACATCGATTCCATGGCCGCCGTGCCCACCCTGGAGCTGTGCCATGATGAGCTCTTTGCCGATTTGTTCAACTCTAATCACAAAggatAGAGACGgTGTCTCCTAGCCACTCCT
TFTiles;ENSG00000221869;CEBPD;2;21;100;583Lambert	TCGACAATGGTATGGCTGgCGTCTCGctccGCTCCCTTCTACGAACCAGGAAGGGCGGGAAAACCAGGCAGAGGAGCCGAACCTGGTGCTTTGGGCGAGCCTGGTGCCGCCGCTCCGGCAATGTATGATGACGAGAGTGCCATTGATTTTAGCGCATACATCGACTCCATGGCCGCTGTGCCCACCCTGGAACTGTGCCATGACGAGCTCTTTGCCGATCTCTTCAACTCTAATCACAAGGCGGGGGGCGCAGGGCCCCTGGAGCTGCTTggatAGAGACGgTGTCTCCTAGCCACTCCT
TFTiles;ENSG00000221869;CEBPD;3;31;110;583Lambert	TCGACAATGGTATGGCTGgCGTCTCGctccAAGCCGGGCAGAGGAGCTGAACCCGGGGCTCTTGGCGAACCTGGAGCCGCAGCCCCCGCTATGTACGATGATGAGTCTGCAATCGACTTCAGTGCCTATATTGACTCCATGGCCGCCGTGCCCACCCTGGAGCTGTGCCATGATGAGCTCTTTGCCGACCTCTTCAACAGCAATCACAAAGCAGGTGGGGCGGGGCCACTGGAACTTTTGCCTGGTGGACCAGCTAGGCCTCTGGGCCCAggatAGAGACGgTGTCTCCTAGCCACTCCT
TFTiles;ENSG00000221869;CEBPD;4;41;120;583Lambert	TCGACAATGGTATGGCTGgCGTCTCGctccCTTGGCGAGCCAGGAGCCGCCGCCCCTGCCATGTACGATGACGAATCTGCGATTGATTTCAGCGCTTATATCGATTCCATGGCTGCCGTGCCCACCCTGGAGCTGTGCCATGACGAGCTCTTCGCCGACCTGTTTAACAGTAATCACAAAGCAGGCGGTGCTGGACCCCTGGAACTGCTTCCTGGGGGCCCAGCAAGACCATTGGGTCCGGGGCCTGCAGCTCCCCGGTTGCTCAAGAGGggatAGAGACGgTGTCTCCTAGCCACTCCT
TFTiles;ENSG00000133740;E2F5;26;261;340;583Lambert	TCGACAATGGTATGGCTGgCGTCTCGctccCCACAGAAGTCCAGCATGGCGACTCAAAATCTGCCCGAGCAACACGTCAGTGAAAGAAGCCAGGCCCTGCAGCAGACAAGCGCTACCGATATCTCTTCAGCCGGCTCCATAAGTGGAGATATCATTGATGAGTTGATGTCTTCCGACGTGTTCCCCCTCCTCAGGCTGTCACCTACCCCGGCAGATGACTACAACTTCAATCTTGACGATAACGAAGGGGTGTGCGACCTGTTTGACGTTggatAGAGACGgTGTCTCCTAGCCACTCCT
TFTiles;ENSG00000133740;E2F5;27;266;345;583Lambert	TCGACAATGGTATGGCTGgCGTCTCGctccATGGCCACTCAAAACCTGCCTGAGCAACATGTCTCTGAAAGAAGCCAGGCGCTGCAGCAGACATCAGCTACCGACATATCAAGCGCAGGCTCCATTAGTGGAGATATCATTGATGAGCTGATGAGTTCCGACGTGTTCCCCCTTCTCAGGCTTTCTCCGACCCCAGCCGATGACTACAACTTTAATCTCGATGATAACGAAGGGGTGTGCGACCTGTTCGACGTTCAGATCTTGAATTATggatAGAGACGgTGTCTCCTAGCCACTCCT
TFTiles;ENSG00000169136;ATF5;0;1;80;583Lambert	TCGACAATGGTATGGCTGgCGTCTCGctccAGCCTCCTGGCGACCCTGGGGCTTGAGCTGGACAGGGCCCTGCTCCCAGCTTCTGGGCTGGGATGGCTCGTTGACTACGGGAAGTTGCCACCGGCCCCTGCCCCCTTGGCACCCTATGAAGTCTTGGGTGGAGCCCTGGAAGGCGGCCTTCCAGTGGGCGGAGAGCCCCTTGCAGGTGATGGCTTCTCCGACTGGATGACTGAGAGAGTGGATTTTACAGCTCTCCTGCCTCTGGAACCTggatAGAGACGgTGTCTCCTAGCCACTCCT
TFTiles;ENSG00000169136;ATF5;1;11;90;583Lambert	TCGACAATGGTATGGCTGgCGTCTCGctccGACAGGGCCCTGCTCCCAGCTAGCGGGCTGGGCTGGCTCGTGGACTATGGGAAGCTTCCCCCGGCACCTGCCCCACTGGCACCATACGAGGTCTTGGGAGGAGCGCTGGAAGGTGGCCTTCCAGTGGGGGGAGAGCCGCTGGCCGGTGATGGCTTTTCCGACTGGATGACTGAGAGAGTTGATTTCACAGCTTTGCTTCCTCTGGAACCTCCCCTTCCCCCCGGCACCCTCCCCCAGCCTggatAGAGACGgTGTCTCCTAGCCACTCCT
TFTiles;ENSG00000169136;ATF5;2;21;100;583Lambert	TCGACAATGGTATGGCTGgCGTCTCGctccGGATGGCTCGTGGACTATGGGAAGCTCCCACCGGCCCCTGCCCCCTTGGCCCCGTACGAGGTTCTTGGGGGTGCACTGGAAGGAGGGCTGCCAGTCGGCGGAGAACCCCTGGCAGGTGATGGCTTCTCCGACTGGATGACTGAGAGGGTGGATTTTACAGCTCTGCTCCCTCTGGAGCCTCCCCTTCCCCCAGGCACCTTGCCCCAGCCTAGCCCAACCCCACCTGACCTGGAAGCTATGggatAGAGACGgTGTCTCCTAGCCACTCCT
TFTiles;ENSG00000169136;ATF5;4;41;120;583Lambert	TCGACAATGGTATGGCTGgCGTCTCGctccGTGCTGGGGGGAGCCCTGGAGGGCGGTTTGCCAGTTGGCGGAGAGCCGTTGGCAGGTGATGGCTTTTCTGACTGGATGACTGAGAGGGTCGATTTTACAGCTCTCCTCCCTCTGGAGCCTCCCCTTCCCCCAGGGACCCTCCCCCAACCTAGCCCAACCCCACCTGACCTGGAAGCTATGGCGTCCCTCCTGAAGAAAGAGCTGGAACAGATGGAAGACTTCTTCCTTGATGCCCCGCCCggatAGAGACGgTGTCTCCTAGCCACTCCT
TFTiles;ENSG00000169136;ATF5;5;51;130;583Lambert	TCGACAATGGTATGGCTGgCGTCTCGctccCCAGTGGGGGGAGAGCCCCTGGCAGGTGATGGCTTCTCTGACTGGATGACTGAGAGGGTCGATTTTACAGCGCTCCTCCCTCTGGAGCCTCCCCTTCCCCCCGGCACCTTGCCCCAACCTTCCCCAACCCCTCCTGACCTGGAAGCTATGGCCAGCTTGCTGAAAAAGGAGCTGGAACAGATGGAAGACTTTTTCCTGGATGCCCCGCCCCTCCCACCACCCTCACCTCCGCCACTTCCAggatAGAGACGgTGTCTCCTAGCCACTCCT
TFTiles;ENSG00000169136;ATF5;9;91;170;583Lambert	TCGACAATGGTATGGCTGgCGTCTCGctccAGCCCGACCCCACCTGACCTGGAAGCTATGGCGTCACTCCTTAAGAAAGAGCTGGAACAGATGGAGGACTTCTTCCTTGATGCCCCGCCCCTGCCTCCCCCTTCTCCACCGCCACTGCCTCCACCTCCTCTGCCACCAGCTCCCAGTCTCCCCCTTAGCCTCCCCTCCTTTGATCTCCCCCAACCCCCTGTGTTGGATACACTGGACTTGCTGGCAATCTACTGCAGGAACGAGGCCGGCggatAGAGACGgTGTCTCCTAGCCACTCCT
TFTiles;ENSG00000129071;MBD4;41;411;490;583Lambert	TCGACAATGGTATGGCTGgCGTCTCGctccAGGAAAACGAGCCTGTATTTTTCCAGCAAGTACAACAAAGAAGCTCTGTCTCCCCCAAGACGCAAGGCCTTCAAGAAATGGACCCCTCCTCGATCACCCTTCAACTTGGTTCAGGAAACACTTTTTCACGACCCATGGAAGCTGCTCATCGCTACTATATTTCTCAATCGGACCTCTGGCAAAATGGCCATTCCGGTGCTTTGGAAGTTCCTGGAGAAGTACCCCAGTGCGGAGGTCGCAggatAGAGACGgTGTCTCCTAGCCACTCCT
TFTiles;ENSG00000212993;POU5F1B;0;1;80;583Lambert	TCGACAATGGTATGGCTGgCGTCTCGctccGCGGGACACCTGGCTTCCGACTTTGCCTTCAGTCCACCCCCAGGGGGAGGGGGTGATGGTCCATGGGGGGCAGAACCTGGATGGGTCGACCCCCTGACCTGGCTTAGCTTCCAAGGCCCTCCTGGAGGCCCAGGAATCGGCCCCGGGGTTGGCCCAGGCTCTGAGGTGTGGGGTATTCCCCCTTGCCCCCCGCCGTATGAGCTCTGTGGTGGCATGGCCTACTGCGGGCCTCAGGTGGGCggatAGAGACGgTGTCTCCTAGCCACTCCT
TFTiles;ENSG00000212993;POU5F1B;1;11;90;583Lambert	TCGACAATGGTATGGCTGgCGTCTCGctccAGTCCCCCTCCGGGCGGTGGAGGTGACGGTCCATGGGGGGCTGAACCAGGATGGGTCGATCCACTGACCTGGCTTAGCTTCCAAGGCCCTCCTGGAGGGCCAGGAATCGGGCCGGGCGTAGGGCCAGGCTCTGAGGTGTGGGGGATTCCCCCTTGCCCCCCTCCCTATGAGCTCTGCGGCGGAATGGCCTACTGTGGGCCTCAGGTTGGAGTGGGCCTGGTGCCCCAGGGCGGCTTGGAAggatAGAGACGgTGTCTCCTAGCCACTCCT
TFTiles;ENSG00000212993;POU5F1B;2;21;100;583Lambert	TCGACAATGGTATGGCTGgCGTCTCGctccCCATGGGGGGCAGAGCCCGGCTGGGTCGACCCTCTGACCTGGCTGAGTTTCCAGGGCCCTCCAGGAGGGCCAGGAATCGGGCCCGGAGTAGGCCCAGGCTCTGAAGTGTGGGGTATTCCCCCTTGCCCCCCGCCGTATGAACTCTGCGGTGGTATGGCCTACTGTGGGCCTCAGGTTGGAGTGGGGCTTGTGCCCCAAGGCGGCTTGGAGACATCCCAGCCTGAGAGCGAAGCTGGAGTCggatAGAGACGgTGTCTCCTAGCCACTCCT
TFTiles;ENSG00000174428;GTF2IRD2B;80;381;460;583Lambert	TCGACAATGGTATGGCTGgCGTCTCGctccCTGAAATCTAGGGTGGCCACTTTTTGCAAAGGCGCAGAACTTAAGTCCATCTGTTGCATTATTCATCCCGAATCACTTTGTGCTCAAAAGTTGAAGATGGATCACGTCATGGACGTTGTAGTGAAGTCTGTGAACTGGATATGCTCCAGAGGACTGAATCACAGCGAGTTCACAACCTTGCTCTATGAGCTGGACAGTCAGTATGGGAGCCTGCTGTACTACACGGAGATCAAATGGCTCggatAGAGACGgTGTCTCCTAGCCACTCCT
TFTiles;ENSG00000245848;CEBPA;3;31;110;583Lambert	TCGACAATGGTATGGCTGgCGTCTCGctccGGCTTTCCAAGAGGCGCTGGTCCGGCACAACCTCCAGCTCCTCCTGCAGCCCCAGAACCCCTTGGAGGAATATGCGAGCATGAGACCTCCATCGATATCTCTGCTTACATTGACCCCGCCGCCTTCAACGACGAGTTCCTCGCTGATCTGTTCCAGCACAGCAGGCAGCAGGAAAAGGCCAAAGCAGCCGTGGGTCCCACAGGCGGCGGCGGGGGAGGGGATTTTGACTATCCCGGGGCGggatAGAGACGgTGTCTCCTAGCCACTCCT
TFTiles;ENSG00000245848;CEBPA;5;51;130;583Lambert	TCGACAATGGTATGGCTGgCGTCTCGctccCTTGGCGGCATCTGCGAGCACGAGACCTCCATTGACATAAGCGCCTACATCGACCCGGCCGCCTTTAACGACGAATTCCTGGCCGATCTCTTTCAACATTCTAGGCAGCAGGAAAAAGCAAAGGCGGCTGTGGGCCCCACAGGGGGCGGCGGAGGAGGGGATTTCGATTACCCTGGTGCACCAGCTGGTCCCGGAGGGGCTGTCATGCCTGGGGGAGCACACGGTCCACCCCCAGGCTATggatAGAGACGgTGTCTCCTAGCCACTCCT
TFTiles;ENSG00000245848;CEBPA;6;61;140;583Lambert	TCGACAATGGTATGGCTGgCGTCTCGctccATCGACATTAGCGCCTACATAGACCCGGCCGCCTTTAACGACGAGTTCCTGGCGGATCTTTTTCAGCACTCCAGGCAGCAAGAAAAGGCCAAAGCCGCTGTGGGGCCCACCGGGGGTGGCGGAGGTGGGGATTTCGATTATCCTGGCGCACCAGCAGGACCAGGAGGAGCCGTCATGCCTGGCGGTGCTCATGGACCCCCTCCCGGGTACGGCTGCGCAGCTGCTGGCTATCTCGACGGCggatAGAGACGgTGTCTCCTAGCCACTCCT
TFTiles;ENSG00000168769;TET2;158;1581;1660;583Lambert	TCGACAATGGTATGGCTGgCGTCTCGctccTCTTCACACACTTCAGATATCTACGGCAGCACCAGCCCCATGAACTTCTACTCCACCTCCTCTCAGGCTGCCGGCAGTTACCTGAATTCTAGCAATCCCATGAACCCTTACCCTGGGCTTTTGAACCAGAATACACAATACCCAAGTTATCAATGCAATGGAAACCTCTCAGTGGACAACTGTTCCCCATATCTGGGTTCCTACAGCCCCCAGAGTCAGCCGATGGACCTGTATAGGTATggatAGAGACGgTGTCTCCTAGCCACTCCT
TFTiles;ENSG00000168769;TET2;160;1601;1680;583Lambert	TCGACAATGGTATGGCTGgCGTCTCGctccTCCCAGGCTGCCGGCAGCTATCTGAACAGTTCTAATCCCATGAACCCTTACCCTGGGCTTTTGAATCAGAATACCCAATACCCCTCATACCAATGTAATGGAAACTTGTCAGTGGACAACTGCTCCCCATATCTGGGTTCCTATAGCCCCCAGTCTCAGCCGATGGATCTGTATAGGTACCCAAGCCAGGACCCTCTGTCTAAGCTCAGTCTCCCTCCCATCCACACACTTTACCAGCCAggatAGAGACGgTGTCTCCTAGCCACTCCT
TFTiles;ENSG00000168769;TET2;161;1611;1690;583Lambert	TCGACAATGGTATGGCTGgCGTCTCGctccTCTAATCCCATGAACCCTTACCCTGGGCTTCTGAATCAGAATACCCAATACCCCTCATATCAATGTAACGGTAACCTGTCAGTGGACAACTGCTCCCCTTACCTGGGCTCCTATAGTCCCCAGTCTCAGCCGATGGATCTGTATAGATATCCAAGCCAGGACCCTCTCTCCAAGCTCAGTTTGCCACCCATCCACACACTTTACCAGCCAAGGTTTGGAAATAGCCAGAGCTTCACTTCTggatAGAGACGgTGTCTCCTAGCCACTCCT
TFTiles;ENSG00000168769;TET2;162;1621;1700;583Lambert	TCGACAATGGTATGGCTGgCGTCTCGctccTTGAATCAGAACACCCAATATCCATCATACCAATGCAATGGCAACCTGTCAGTGGACAACTGTTCCCCATACCTGGGTTCCTATTCTCCCCAGTCTCAGCCTATGGATCTGTACAGATATCCTAGCCAGGACCCTCTGTCCAAGCTCAGTCTTCCGCCCATCCACACTCTTTACCAGCCCAGGTTCGGAAATAGCCAGAGTTTTACAAGCAAATACCTCGGGTATGGCAACCAGAATATGggatAGAGACGgTGTCTCCTAGCCACTCCT
TFTiles;ENSG00000168769;TET2;163;1631;1710;583Lambert	TCGACAATGGTATGGCTGgCGTCTCGctccCAATGCAATGGAAACCTGTCAGTGGACAACTGCTCCCCATATCTGGGGTCCTACTCACCCCAGTCTCAGCCGATGGATCTGTACAGATATCCTAGCCAAGACCCTCTGTCTAAGCTCTCCCTCCCACCCATCCACACATTGTACCAGCCCAGGTTCGGCAATAGCCAGAGTTTTACTTCTAAATACCTTGGGTATGGCAACCAGAATATGCAGGGAGATGGTTTCAGCAGTTGTACCATTggatAGAGACGgTGTCTCCTAGCCACTCCT
TFTiles;ENSG00000168769;TET2;165;1651;1730;583Lambert	TCGACAATGGTATGGCTGgCGTCTCGctccCAGTCTCAGCCGATGGATCTGTATCGGTATCCATCCCAAGACCCTCTGTCAAAGCTCAGTCTCCCACCCATCCACACCCTTTACCAGCCCAGGTTCGGAAATAGCCAGAGTTTTACATCCAAATACCTGGGGTACGGCAACCAAAATATGCAGGGAGATGGTTTCAGCTCTTGCACCATTAGACCAAACGTGCATCATGTCGGGAAGTTGCCTCCTTATCCCACTCACGAGATGGACGGCggatAGAGACGgTGTCTCCTAGCCACTCCT
TFTiles;ENSG00000168769;TET2;167;1671;1750;583Lambert	TCGACAATGGTATGGCTGgCGTCTCGctccCTCCCGCCCATCCACACGCTGTACCAGCCAAGGTTTGGGAATAGCCAGTCATTTACATCCAAATACCTTGGCTATGGAAACCAAAATATGCAGGGAGATGGTTTCAGCAGTTGCACCATTCGGCCAAACGTCCATCACGTGGGGAAGCTGCCTCCTTACCCCACTCATGAGATGGACGGCCACTTCATGGGCGCCACCTCTAGATTGCCTCCCAACCTGTCCAATCCAAACATGGACTATggatAGAGACGgTGTCTCCTAGCCACTCCT
TFTiles;ENSG00000204531;POU5F1;0;1;80;583Lambert	TCGACAATGGTATGGCTGgCGTCTCGctccGCCGGACACCTGGCTTCAGACTTTGCCTTCTCCCCACCTCCAGGTGGTGGAGGTGACGGACCAGGTGGGCCGGAACCCGGCTGGGTCGATCCTAGGACCTGGCTCAGCTTCCAAGGCCCTCCTGGAGGCCCAGGAATCGGCCCCGGGGTAGGGCCTGGCTCTGAGGTGTGGGGCATTCCCCCATGCCCCCCTCCGTATGAGTTTTGTGGCGGGATGGCATACTGCGGGCCCCAGGTGGGAggatAGAGACGgTGTCTCCTAGCCACTCCT
TFTiles;ENSG00000204531;POU5F1;1;11;90;583Lambert	TCGACAATGGTATGGCTGgCGTCTCGctccTCACCTCCTCCCGGTGGTGGAGGTGATGGGCCAGGGGGCCCAGAACCCGGCTGGGTCGATCCTAGGACCTGGCTGAGCTTCCAAGGCCCTCCTGGAGGACCAGGAATCGGCCCGGGTGTAGGGCCAGGCTCCGAAGTGTGGGGAATTCCCCCTTGCCCCCCACCGTATGAGTTTTGTGGGGGCATGGCCTACTGCGGGCCCCAGGTTGGAGTGGGGCTTGTGCCCCAGGGCGGCTTGGAGggatAGAGACGgTGTCTCCTAGCCACTCCT
TFTiles;ENSG00000204531;POU5F1;14;141;220;583Lambert	TCGACAATGGTATGGCTGgCGTCTCGctccCTGCAGAAAGAACTCGAGCAATTTGCCAAGCTCCTGAAGCAGAAGAGGATCACCCTGGGATACACACAGGCCGATGTGGGGCTCACCCTGGGTGTCTTGTTTGGCAAAGTTTTCAGCCAAACGACTATTTGCCGGTTCGAGGCACTGCAGCTTTCCTTCAAGAACATGTGTAAGCTGAGACCCTTGCTGCAGAAATGGGTGGAGGAAGCTGACAACAATGAAAATCTTCAGGAGATATGCggatAGAGACGgTGTCTCCTAGCCACTCCT
TFTiles;ENSG00000185697;MYBL1;20;201;280;583Lambert	TCGACAATGGTATGGCTGgCGTCTCGctccAGGAGCTCAAGTAAACTGCAACACAAACCGTGCGCAGCTATGGACCACATGCAAACCCAGAACCAGTTTTACATACCTGTCCAGATCCCTGGGTACCAGTATGTGAGCCCAGAAGGCAATTGTATCGAGCATGTTCAGCCCACATCTGCCTTCATTCAGCAGCCCTTCATTGATGAGGATCCAGACAAGGAAAAGAAAATCAAGGAACTCGAGATGCTGCTTATGTCCGCCGAGAACGAGggatAGAGACGgTGTCTCCTAGCCACTCCT
TFTiles;ENSG00000185697;MYBL1;21;211;290;583Lambert	TCGACAATGGTATGGCTGgCGTCTCGctccTGTGCAGCTATGGATCATATGCAAACCCAGAACCAGTTCTACATACCCGTCCAGATCCCGGGGTATCAGTACGTGAGCCCAGAGGGCAATTGCATCGAACACGTTCAGCCTACATCTGCCTTTATTCAGCAACCCTTCATTGACGAGGATCCTGACAAGGAAAAAAAAATCAAGGAGCTGGAGATGCTCCTTATGTCAGCCGAGAACGAAGTGAGGAGAAAGCGGATTCCATCCCAGCCCggatAGAGACGgTGTCTCCTAGCCACTCCT
TFTiles;ENSG00000185697;MYBL1;22;221;300;583Lambert	TCGACAATGGTATGGCTGgCGTCTCGctccAACCAATTTTACATACCTGTGCAGATCCCGGGGTACCAGTATGTGTCTCCAGAAGGCAACTGCATCGAGCACGTTCAGCCTACCTCCGCCTTCATTCAGCAACCCTTCATTGATGAAGACCCCGACAAGGAGAAGAAAATCAAAGAGCTTGAGATGCTGCTCATGTCAGCTGAGAATGAAGTCAGAAGGAAGCGGATTCCATCACAGCCCGGAAGCTTTTCTAGCTGGTCCGGTAGTTTCggatAGAGACGgTGTCTCCTAGCCACTCCT
TFTiles;ENSG00000185697;MYBL1;23;231;310;583Lambert	TCGACAATGGTATGGCTGgCGTCTCGctccGGGTATCAGTACGTGTCACCTGAAGGCAACTGCATAGAGCACGTTCAGCCAACATCTGCCTTTATTCAGCAACCCTTCATCGATGAGGATCCTGACAAGGAGAAAAAAATTAAGGAATTGGAGATGCTGCTTATGAGCGCTGAGAATGAAGTCAGGAGAAAGCGGATCCCATCACAGCCCGGAAGTTTTTCCAGCTGGTCCGGTAGTTTCCTCATGGACGACAACATGTCTAATACCCTGggatAGAGACGgTGTCTCCTAGCCACTCCT
TFTiles;ENSG00000185697;MYBL1;24;241;320;583Lambert	TCGACAATGGTATGGCTGgCGTCTCGctccTGCATTGAACATGTCCAGCCGACCTCTGCCTTCATCCAGCAACCCTTCATTGATGAGGATCCTGACAAGGAAAAGAAAATAAAGGAACTGGAGATGCTGCTGATGTCAGCTGAGAACGAAGTGAGGAGAAAACGGATCCCATCACAGCCCGGCAGTTTTTCCAGCTGGTCCGGGAGCTTCCTCATGGATGACAACATGTCTAATACTTTGAATAGCCTTGACGAGCACACAAGTGAGTTTggatAGAGACGgTGTCTCCTAGCCACTCCT
TFTiles;ENSG00000185697;MYBL1;25;251;330;583Lambert	TCGACAATGGTATGGCTGgCGTCTCGctccTTCATACAGCAACCCTTCATTGACGAGGATCCGGATAAGGAAAAGAAAATCAAGGAACTGGAGATGTTGCTTATGTCCGCCGAGAATGAAGTCAGGAGAAAACGGATCCCATCACAGCCTGGCTCCTTTTCTAGCTGGTCTGGGAGTTTCCTCATGGACGATAACATGTCCAACACACTGAATAGCCTGGACGAGCACACCTCAGAGTTTTACAGTATGGACGAAAACCAGCCCGTGAGCggatAGAGACGgTGTCTCCTAGCCACTCCT
TFTiles;ENSG00000185697;MYBL1;26;261;340;583Lambert	TCGACAATGGTATGGCTGgCGTCTCGctccCCCGACAAGGAAAAAAAAATTAAAGAACTGGAGATGCTTCTGATGTCAGCCGAGAATGAGGTCAGGAGAAAGCGGATCCCATCACAACCTGGATCCTTTTCTAGCTGGTCTGGCAGCTTCCTCATGGACGATAACATGTCCAATACCTTGAACAGCCTCGACGAGCACACTAGTGAGTTTTACAGTATGGATGAAAACCAGCCGGTGTCTGCTCAGCAGAATTCCCCCACAAAGTTCCTGggatAGAGACGgTGTCTCCTAGCCACTCCT
TFTiles;ENSG00000185697;MYBL1;29;291;370;583Lambert	TCGACAATGGTATGGCTGgCGTCTCGctccGGAAGTTTTTCTAGCTGGTCTGGCTCATTCCTCATGGACGATAACATGAGCAATACTCTGAACAGCCTCGACGAGCACACCAGTGAGTTCTACAGCATGGATGAAAATCAGCCGGTGTCCGCGCAACAGAATTCACCCACAAAGTTCCTGGCCGTCGAGGCTAACGCTGTGCTTTCCTCCTTGCAGACCATCCCAGAATTTGCAGAGACACTGGAGCTGATTGAATCTGACCCTGTTGCCggatAGAGACGgTGTCTCCTAGCCACTCCT
TFTiles;ENSG00000185697;MYBL1;30;301;380;583Lambert	TCGACAATGGTATGGCTGgCGTCTCGctccCTCATGGATGACAACATGAGCAATACGCTGAATAGCCTGGACGAGCACACAAGCGAGTTTTACAGTATGGATGAAAACCAGCCTGTGTCTGCCCAGCAGAATTCACCCACAAAGTTCCTGGCCGTCGAGGCGAACGCTGTGCTCTCCTCCTTGCAAACCATCCCAGAATTCGCAGAGACTCTTGAGCTGATAGAATCCGATCCGGTAGCTTGGAGTGACGTTACCTCATTTGACATTTCTggatAGAGACGgTGTCTCCTAGCCACTCCT
TFTiles;ENSG00000185697;MYBL1;31;311;390;583Lambert	TCGACAATGGTATGGCTGgCGTCTCGctccAATAGCCTGGACGAGCACACAAGCGAGTTTTACAGTATGGACGAAAACCAGCCTGTTTCTGCTCAGCAGAATTCACCCACAAAGTTCCTGGCCGTGGAGGCAAACGCTGTGCTGTCCTCTCTCCAAACGATCCCAGAGTTTGCCGAGACTTTGGAACTTATTGAATCAGATCCGGTAGCATGGTCCGACGTCACCAGTTTCGATATAAGCGATGCGGCCGCCTCTCCCATCAAATCCACCggatAGAGACGgTGTCTCCTAGCCACTCCT
TFTiles;ENSG00000185697;MYBL1;32;321;400;583Lambert	TCGACAATGGTATGGCTGgCGTCTCGctccTACAGCATGGACGAAAATCAGCCCGTGTCTGCTCAGCAGAATTCACCCACAAAGTTCCTGGCCGTGGAGGCAAACGCCGTGCTGTCCAGCTTGCAGACCATCCCAGAGTTTGCGGAGACTCTGGAACTTATTGAATCTGATCCTGTAGCATGGAGTGACGTCACGAGTTTCGATATTTCAGACGCCGCTGCCAGCCCTATCAAATCCACCCCAGTTAAGCTCATGAGAATACAACACAACggatAGAGACGgTGTCTCCTAGCCACTCCT
TFTiles;ENSG00000185697;MYBL1;33;331;410;583Lambert	TCGACAATGGTATGGCTGgCGTCTCGctccGCTCAGCAGAATTCACCCACAAAGTTCCTGGCCGTGGAGGCAAACGCTGTGCTCTCCTCTTTGCAGACGATCCCAGAGTTCGCAGAGACTCTGGAACTGATTGAATCCGACCCTGTAGCCTGGAGTGACGTGACCAGTTTTGATATTTCTGATGCTGCGGCCAGCCCCATCAAGAGCACCCCGGTTAAACTTATGAGAATACAGCACAATGAAGGCGCCATGGAGTGCCAATTTAACGTCggatAGAGACGgTGTCTCCTAGCCACTCCT
TFTiles;ENSG00000156469;MTERF3;4;41;120;583Lambert	TCGACAATGGTATGGCTGgCGTCTCGctccTCTGCTCAGCCCCAGATCTCCTCCGACAATTGCTTTCTCCAGTGGGGCTTCAAAACCTACAGGACTTCATCCCTCTGGAATAGTAGCCAGTCTACGAGCTCAAGTAGTCAGGAGAACAACTCTGCCCAAAGCAGTCTGCTTCCTTCCATGAATGAGCAGTCACAGAAGACACAAAACATTTCCAGCTTTGATTCTGAGCTGTTCCTGGAAGAACTGGACGAATTGCCCCCGTTGAGCCCAggatAGAGACGgTGTCTCCTAGCCACTCCT
TFTiles;ENSG00000156469;MTERF3;8;81;160;583Lambert	TCGACAATGGTATGGCTGgCGTCTCGctccAGTGCCCAAAGCAGTCTGCTGCCTTCCATGAATGAACAGTCACAGAAAACTCAAAACATCTCCAGCTTTGATTCCGAGCTGTTCCTCGAGGAACTGGATGAATTGCCTCCCCTCTCTCCCATGCAGCCTATTTCAGAGGAAGAGGCTATACAGATCATTGCAGACCCCCCACTTCCACCGGCCAGCTTCACACTTAGGGACTACGTGGACCACTCTGAGACCCTGCAGAAGTTGGTCCTCggatAGAGACGgTGTCTCCTAGCCACTCCT
TFTiles;ENSG00000091656;ZFHX4;173;1731;1810;583Lambert	TCGACAATGGTATGGCTGgCGTCTCGctccTTCCAGCAGCCTCAGTTTCTCTTCCCGTTTTATATCCCTGGAACGGAGTTCAGCCTTGGGCCAGATCTGGGCCTGCCAGGTTCTGCCACATTTGGGATGCCCGGCATGACAGGAATGGCTGGCTCCTTGCTTGAAGACCTGAAGCAGCAGATTCAGACCCAGCATCACGTGGGTCAGACTCAACTCCAGATATTGCAGCAGCAAGCACAACAATACCAAGCCACCCAGCCCCAGCTGCAGggatAGAGACGgTGTCTCCTAGCCACTCCT
TFTiles;ENSG00000091656;ZFHX4;246;2461;2540;583Lambert	TCGACAATGGTATGGCTGgCGTCTCGctccCCTCCCTCTGCAAGCCAAACACCCGTGCCTTCCAGCCCACTGCAAATCTCCATGACCTCTTTGCAGAATAGTCTCCCTCCACAGCTGCTTCAATATCAGTGTGATCAGTGCACCGTCGCCTTCCCAACTCTGGAGCTCTGGCAGGAACACCAGCATATGCACTTCCTTGCTGCCCAGAACCAGTTCCTGCATTCACCGTTTTTGGAGAGGCCCATGGACATGCCCTACATGATTTTTGACggatAGAGACGgTGTCTCCTAGCCACTCCT
TFTiles;ENSG00000091656;ZFHX4;347;3471;3550;583Lambert	TCGACAATGGTATGGCTGgCGTCTCGctccAAGGAAAAAACTATTAAACAGGCAATGAGAAATGCCAAGGAGCATGTCCGCCTGCTGCCCCACTCAGTGTGTAGCCCTAATCCGAACACGACAAGTACCTCACAGAGCGCAGCGAGCTCTAACAACACCTACCCTCACCTTTCATGCTTCTCCATGAAGTCCTGGCCAAATATCCTCTTTCAAGCCAGTGCCAGGCGGGCTGCTTCTCCCCCATCTAGCCCACCCTCCTTGTCCCTGCCTggatAGAGACGgTGTCTCCTAGCCACTCCT
TFTiles;ENSG00000173039;RELA;44;441;520;583Lambert	TCGACAATGGTATGGCTGgCGTCTCGctccCAGCTGCAGTTCGATGATGAAGACCTTGGGGCCTTGCTCGGCAATAGCACGGACCCAGCAGTTTTCACCGACCTGGCATCTGTCGACAACTCCGAGTTTCAGCAGCTGCTCAACCAAGGAATCCCTGTGGCCCCCCACACAACTGAGCCCATGCTGATGGAATACCCTGAGGCTATTACCAGACTTGTGACAGGTGCCCAAAGGCCCCCCGATCCAGCTCCTGCCCCATTGGGCGCGCCGggatAGAGACGgTGTCTCCTAGCCACTCCT
TFTiles;ENSG00000173039;RELA;47;471;550;583Lambert	TCGACAATGGTATGGCTGgCGTCTCGctccTCCGAATTTCAGCAGCTGCTTAACCAAGGCATACCTGTGGCCCCCCACACAACGGAGCCCATGCTCATGGAGTACCCTGAGGCTATCACCAGGTTGGTCACTGGGGCCCAGAGACCGCCCGATCCAGCACCTGCTCCATTGGGGGCCCCAGGTCTGCCCAATGGCCTCCTTTCAGGAGATGAAGACTTCTCTTCTATTGCGGACATGGACTTCAGCGCACTGCTGAGTCAGATCAGCTCCggatAGAGACGgTGTCTCCTAGCCACTCCT
TFTiles;ENSG00000185122;HSF1;36;361;440;583Lambert	TCGACAATGGTATGGCTGgCGTCTCGctccCCCTCCCCACCGCCCACTTCCACCCCTGAAAAATGTCTCAGCGTCGCCTGCCTCGACAAGAATGAGCTCAGTGACCATTTGGATGCTATGGATTCCAACCTTGATAACCTGCAGACGATGCTGTCTAGCCACGGCTTTTCTGTGGACACCTCCGCCTTGCTGGACCTGTTCAGCCCATCAGTTACAGTGCCCGATATGTCTCTGCCTGATCTTGACTCAAGCCTGGCAAGTATCCAAGAGggatAGAGACGgTGTCTCCTAGCCACTCCT
TFTiles;ENSG00000185122;HSF1;37;371;450;583Lambert	TCGACAATGGTATGGCTGgCGTCTCGctccAAGTGCCTCTCAGTTGCCTGTCTGGACAAAAATGAGCTCAGTGACCACTTGGATGCTATGGACTCCAACCTGGATAACTTGCAGACTATGCTGAGCTCCCATGGCTTCAGCGTCGACACATCTGCCCTGCTGGATCTTTTTAGCCCATCAGTGACCGTGCCCGACATGTCTCTGCCTGATCTTGATTCCAGCCTGGCAAGTATCCAAGAACTCCTGTCTCCCCAGGAGCCACCGAGGCCTggatAGAGACGgTGTCTCCTAGCCACTCCT
TFTiles;ENSG00000185122;HSF1;38;381;460;583Lambert	TCGACAATGGTATGGCTGgCGTCTCGctccAATGAGCTCAGTGACCACTTGGATGCTATGGATTCCAATCTGGATAACCTCCAGACCATGTTGAGTTCCCATGGCTTTAGCGTGGACACTTCCGCCCTGCTGGACCTGTTCTCCCCCTCTGTCACAGTTCCCGATATGAGCCTGCCTGACCTTGACTCTAGCCTTGCCAGTATCCAAGAGCTCCTGTCTCCCCAGGAACCACCTAGGCCTCCAGAGGCAGAAAACAGCTCACCGGATTCAggatAGAGACGgTGTCTCCTAGCCACTCCT
TFTiles;ENSG00000185122;HSF1;39;391;470;583Lambert	TCGACAATGGTATGGCTGgCGTCTCGctccGACTCCAATCTCGATAACTTGCAGACCATGCTGTCCAGCCATGGCTTCTCCGTTGATACTAGTGCCCTGCTGGACCTGTTTAGCCCTAGTGTCACCGTGCCCGATATGAGCTTGCCTGACCTTGACAGCTCACTCGCTTCCATCCAAGAACTCCTGTCTCCACAGGAGCCCCCAAGGCCTCCCGAGGCAGAAAACTCTTCTCCGGATTCAGGGAAGCAGCTTGTGCACTACACAGCCCAGggatAGAGACGgTGTCTCCTAGCCACTCCT
TFTiles;ENSG00000185122;HSF1;40;401;480;583Lambert	TCGACAATGGTATGGCTGgCGTCTCGctccCTCTCCTCCCACGGCTTTTCTGTCGACACTAGTGCTCTGCTGGATTTGTTCTCACCATCTGTGACCGTACCCGATATGTCCCTGCCTGACCTTGACAGCAGCCTGGCCAGTATCCAAGAGCTCCTTTCTCCACAGGAACCCCCTAGGCCTCCAGAGGCAGAAAACAGCAGCCCCGATTCAGGGAAGCAGCTGGTTCATTACACAGCCCAGCCGCTCTTCCTGTTGGACCCCGGATCCGTGggatAGAGACGgTGTCTCCTAGCCACTCCT
TFTiles;ENSG00000137504;CREBZF;5;51;130;583Lambert	TCGACAATGGTATGGCTGgCGTCTCGctccGGCCGCAAGCAGCAGTTCGGCGACGAAGGAGAGTTGGAAGCTGGTAGGGGTAGTCGGGGCGGAGTCGCAGTGCGAGCTCCCTCCCCAGAGGAAATGGAGGAGGAGGCCATCGCCAGCTTGCCGGGGGAAGAGACCGAGGATATGGACTTTCTGTCTGGACTGGAACTGGCGGATCTCCTGGATCCCAGACAACCTGACTGGCACCTTGACCCCGGGCTTTCAAGCCCAGGGCCTCTCTCCggatAGAGACGgTGTCTCCTAGCCACTCCT
TFTiles;ENSG00000137504;CREBZF;6;61;140;583Lambert	TCGACAATGGTATGGCTGgCGTCTCGctccGAATTGGAAGCTGGGAGGGGGTCAAGAGGTGGAGTCGCAGTGCGGGCCCCCTCACCAGAAGAGATGGAGGAAGAGGCTATCGCCAGCTTGCCAGGCGAAGAGACCGAGGATATGGACTTCCTTTCTGGGCTGGAGCTGGCGGATCTCCTGGACCCTCGACAGCCCGACTGGCACCTGGACCCCGGTCTTAGCTCCCCGGGACCTCTCTCCAGCTCTGGCGGAGGCAGTGATAGTGGCGGCggatAGAGACGgTGTCTCCTAGCCACTCCT
TFTiles;ENSG00000137504;CREBZF;7;71;150;583Lambert	TCGACAATGGTATGGCTGgCGTCTCGctccGGCGTGGCAGTCCGGGCGCCAAGTCCCGAAGAGATGGAAGAGGAGGCTATCGCCAGCCTCCCGGGTGAAGAGACCGAGGATATGGACTTCCTGTCTGGGTTGGAACTTGCTGATCTCCTGGACCCAAGGCAGCCTGACTGGCACCTGGACCCCGGGCTTTCAAGTCCCGGTCCTTTGTCCTCATCTGGAGGAGGCTCCGATAGCGGCGGACTGTGGAGAGGGGACGATGACGATGAGGCCggatAGAGACGgTGTCTCCTAGCCACTCCT
TFTiles;ENSG00000137504;CREBZF;8;81;160;583Lambert	TCGACAATGGTATGGCTGgCGTCTCGctccGAAATGGAGGAGGAGGCCATCGCCTCACTTCCTGGGGAAGAGACCGAGGATATGGACTTTCTGTCAGGGCTGGAACTGGCGGATCTCCTGGACCCCAGGCAACCAGATTGGCACTTGGACCCCGGTCTTAGCAGTCCAGGGCCTCTCTCCAGTTCTGGAGGAGGCTCCGATAGCGGCGGCTTGTGGAGAGGTGACGATGACGATGAGGCCGCAGCTGCTGAAATGCAGCGGTTCTCTGACggatAGAGACGgTGTCTCCTAGCCACTCCT
TFTiles;ENSG00000118058;KMT2A;136;1361;1440;583Lambert	TCGACAATGGTATGGCTGgCGTCTCGctccAAAGAAAAACCACCTCCAGTCAACAAGCAGGAGAATGCTGGCACTCTGAACATCCTCAGCACCCTTTCCAATGGGAACTCATCTAAGCAAAAAATTCCCGCAGACGGAGTACACAGGATCAGAGTGGACTTTAAGGAGGATTGCGAAGCCGAAAATGTGTGGGAGATGGGAGGCCTGGGTATTTTGACGTCCGTTCCTATAACACCCCGGGTGGTCTGCTTCCTGTGTGCCAGTAGCGGGggatAGAGACGgTGTCTCCTAGCCACTCCT
TFTiles;ENSG00000118058;KMT2A;200;2001;2080;583Lambert	TCGACAATGGTATGGCTGgCGTCTCGctccGAAGGCATCAGTTTGAGAAGGAAATTTCTGAACGGCCTCGAGCCAGAAAACATCCACATGATGATTGGGTCTATGACAATCGACTGCCTTGGAATTCTGAATGATCTCTCAGACTGTGAAGATAAGCTGTTCCCTATTGGTTATCAGTGTTCCCGAGTTTACTGGAGCACCACTGACGCCCGCAAGCGGTGTGTGTACACCTGCAAAATAGTGGAGTGCAGACCCCCCGTCGTAGAGCCGggatAGAGACGgTGTCTCCTAGCCACTCCT
TFTiles;ENSG00000118058;KMT2A;278;2781;2860;583Lambert	TCGACAATGGTATGGCTGgCGTCTCGctccAACTGCCATTCTGTCAGCAGGGTGAAAACACAGGGACAAGATTCCTTGGAAGCCCAGCTGAGCTCTTTGGAGTCAAGCCGGAGAGTGCACACAAGTACCCCCTCCGATAAGAATCTCCTGGACACCTACAATACGGAGCTCCTGAAATCTGATAGCGACAATAACAACAGTGATGACTGTGGCAATATCCTGCCTTCAGACATTATGGACTTCGTTCTTAAGAACACTCCATCCATGCAGggatAGAGACGgTGTCTCCTAGCCACTCCT
TFTiles;ENSG00000118058;KMT2A;279;2791;2870;583Lambert	TCGACAATGGTATGGCTGgCGTCTCGctccCAGGGCCAAGATTCCTTGGAAGCTCAGCTCAGCTCTCTTGAATCAAGCAGGAGAGTCCACACAAGTACCCCCTCCGACAAAAACCTTCTGGACACCTACAACACTGAGCTCCTGAAGTCTGATTCAGACAATAACAACAGTGATGACTGCGGGAATATCCTGCCTTCAGATATTATGGACTTCGTGTTGAAGAATACGCCATCCATGCAGGCCCTGGGAGAGAGCCCGGAGAGCTCTTCCggatAGAGACGgTGTCTCCTAGCCACTCCT
TFTiles;ENSG00000118058;KMT2A;280;2801;2880;583Lambert	TCGACAATGGTATGGCTGgCGTCTCGctccAGCTCACTCGAGTCAAGCAGGAGAGTGCACACAAGTACCCCCTCCGACAAGAACCTCCTGGATACCTACAATACTGAACTGCTGAAATCCGATTCCGACAACAACAACAGTGATGATTGCGGGAATATCCTGCCTTCTGACATTATGGACTTCGTCCTTAAGAATACGCCATCCATGCAGGCCTTGGGCGAGAGCCCGGAGAGCTCTTCATCTGAACTCCTGAATCTTGGTGAAGGATTGggatAGAGACGgTGTCTCCTAGCCACTCCT
TFTiles;ENSG00000118058;KMT2A;281;2811;2890;583Lambert	TCGACAATGGTATGGCTGgCGTCTCGctccACAAGCACCCCCTCCGACAAAAATCTGCTGGATACCTACAATACTGAGCTCCTGAAGTCTGATTCAGACAATAACAACAGTGATGATTGCGGGAACATCCTGCCTTCTGACATTATGGATTTCGTGCTCAAGAACACGCCGTCCATGCAGGCCTTGGGCGAGAGCCCAGAGTCATCTAGCTCCGAACTCCTGAATCTTGGTGAAGGATTGGGCCTTGACAGTAACAGGGAAAAAGACATGggatAGAGACGgTGTCTCCTAGCCACTCCT
TFTiles;ENSG00000118058;KMT2A;282;2821;2900;583Lambert	TCGACAATGGTATGGCTGgCGTCTCGctccGACACCTACAATACTGAGCTCCTGAAATCCGATAGTGATAACAACAACAGTGATGACTGCGGGAACATCCTGCCCTCAGACATTATGGATTTTGTGCTGAAGAATACACCATCCATGCAGGCCTTGGGCGAGAGCCCTGAGAGCTCTTCCTCAGAACTCCTGAATCTTGGGGAGGGATTGGGCCTCGACAGCAATAGGGAAAAGGACATGGGTCTTTTCGAAGTCTTCTCTCAACAGCTGggatAGAGACGgTGTCTCCTAGCCACTCCT
TFTiles;ENSG00000118058;KMT2A;283;2831;2910;583Lambert	TCGACAATGGTATGGCTGgCGTCTCGctccGATTCAGACAATAACAACAGTGATGACTGCGGGAATATCCTGCCCTCAGACATTATGGATTTTGTGCTGAAGAACACTCCCTCCATGCAAGCCTTGGGTGAGAGCCCAGAGTCCTCTTCCAGCGAGCTCCTGAATCTTGGCGAAGGATTGGGGCTCGACTCTAACAGGGAGAAAGACATGGGCCTTTTCGAAGTTTTCTCTCAGCAGCTGCCGACAACCGAACCTGTGGATAGTAGCGTCggatAGAGACGgTGTCTCCTAGCCACTCCT
TFTiles;ENSG00000118058;KMT2A;284;2841;2920;583Lambert	TCGACAATGGTATGGCTGgCGTCTCGctccGGGAATATACTGCCGTCCGACATTATGGATTTTGTGCTCAAGAATACTCCCTCCATGCAGGCTTTGGGTGAGAGCCCAGAGAGCTCTTCATCAGAGCTCCTGAACCTTGGCGAAGGATTGGGGCTGGACAGCAACAGGGAGAAAGACATGGGCCTTTTTGAAGTTTTCTCCCAGCAACTGCCCACAACCGAACCTGTGGATAGTAGTGTCAGCTCCTCTATCTCTGCCGAGGAACAGTTCggatAGAGACGgTGTCTCCTAGCCACTCCT
TFTiles;ENSG00000166268;MYRFL;0;1;80;583Lambert	TCGACAATGGTATGGCTGgCGTCTCGctccGATGTGGTTGGCGAAAATGAGGCCCTGCAACAGTTCTTTGAAGCTCAGGGAGCGAATGGAACTCTTGAGAACCCTGCCCTGGATACAAGCCTGCTTGAGGAATTTCTCGGCAACGACTTCGATTTGGGGGCCTTGCAACGGCAGCTCCCAGACACCCCGCCCTATAGTGCATCCGACTCATGTTCTCCTCCCCAGGTCAAGGGTGCATGCTACCCAACCCTGAGGCCCACGGCTGGGAGAggatAGAGACGgTGTCTCCTAGCCACTCCT
TFTiles;ENSG00000123405;NFE2;0;1;80;583Lambert	TCGACAATGGTATGGCTGgCGTCTCGctccTCTCCGTGTCCTCCCCAGCAGAGCAGGAACAGAGTGATACAATTGTCCACCTCAGAGCTCGGAGAGATGGAACTGACTTGGCAGGAAATCATGTCCATTACCGAGCTGCAGGGTCTGAATGCTCCAAGTGAGCCAAGCTTTGAACCCCAAGCCCCAGCACCATACCTTGGGCCTCCCCCACCCACAACGTATTGCCCCTGCTCAATCCACCCTGACTCTGGCTTCCCCCTCCCTCCTCCGggatAGAGACGgTGTCTCCTAGCCACTCCT
TFTiles;ENSG00000123405;NFE2;1;11;90;583Lambert	TCGACAATGGTATGGCTGgCGTCTCGctccAGGGTGATACAGCTGAGCACCTCTGAATTGGGGGAGATGGAACTCACGTGGCAGGAGATTATGTCCATCACCGAGCTGCAGGGTCTGAACGCCCCAAGTGAGCCATCATTTGAACCCCAAGCCCCTGCTCCATACCTTGGACCTCCCCCACCCACAACTTACTGCCCCTGTTCAATCCACCCAGACTCTGGCTTCCCTCTGCCTCCGCCGCCTTATGAGCTCCCCGCATCCACAAGCCATggatAGAGACGgTGTCTCCTAGCCACTCCT
TFTiles;ENSG00000123405;NFE2;2;21;100;583Lambert	TCGACAATGGTATGGCTGgCGTCTCGctccGGAGAAATGGAACTGACGTGGCAGGAGATCATGTCCATTACCGAGCTGCAGGGTCTGAATGCCCCAAGTGAGCCATCATTTGAACCCCAAGCCCCAGCTCCGTACTTGGGGCCTCCACCTCCCACCACTTACTGCCCCTGTAGCATACACCCAGACTCTGGCTTCCCTCTTCCTCCACCGCCTTATGAGCTCCCCGCATCTACATCCCATGTGCCTGATCCCCCCTACAGCTATGGCAACggatAGAGACGgTGTCTCCTAGCCACTCCT
TFTiles;ENSG00000124496;TRERF1;31;311;390;583Lambert	TCGACAATGGTATGGCTGgCGTCTCGctccCTCCAACTGCAGCAGAGACAGGGGTCAATGCAGATCCCTCAGTATTATCAGCCCCAACCCATGATGCAGCATTTGCAAGAGCAACAGCAGCAACAGATGCACCTTCAGCCTCCGTCTTATCATAGGGACCCTCATCAGTATACCCCAGAGCAGGCCCACACAGTGCAGCTGATTCCCCTGGGCTCCATGAGTCAGTACTACTACCAGGAACCACAGCAACCCTACAGCCACCCACTCTACggatAGAGACGgTGTCTCCTAGCCACTCCT
TFTiles;ENSG00000124496;TRERF1;32;321;400;583Lambert	TCGACAATGGTATGGCTGgCGTCTCGctccCAGATTCCTCAGTATTATCAGCCACAACCAATGATGCAGCACTTGCAAGAACAACAGCAGCAACAGATGCATCTGCAGCCTCCTTCTTATCATAGGGACCCGCATCAGTATACCCCAGAGCAGGCCCACACAGTGCAGCTGATCCCCCTGGGCTCCATGTCACAATACTACTACCAGGAGCCCCAACAGCCCTACAGTCACCCCCTCTACCAGCAGAGCCACCTTAGCCAGCACCAGCAGggatAGAGACGgTGTCTCCTAGCCACTCCT
TFTiles;ENSG00000124496;TRERF1;34;341;420;583Lambert	TCGACAATGGTATGGCTGgCGTCTCGctccCAACAGATGCATCTGCAACCTCCGTCTTATCACAGGGACCCTCACCAGTATACCCCAGAGCAGGCACACACTGTGCAGCTTATCCCCCTGGGCTCCATGTCCCAATACTACTATCAGGAACCCCAGCAGCCATACTCACATCCCCTCTATCAGCAGAGCCATCTGTCACAGCACCAGCAGCGGGAGGACAGTCAGCTCAAGACATACTCTAGTGATAGACAAGCCCAAGCTATGTTGAGCggatAGAGACGgTGTCTCCTAGCCACTCCT
TFTiles;ENSG00000113658;SMAD5;36;361;440;583Lambert	TCGACAATGGTATGGCTGgCGTCTCGctccTTTCACCATGGCTTCCATCCCACAACTGTATGTAAGATCCCTAGCAGCTGCTCACTGAAAATTTTCAACAATCAGGAATTCGCTCAGTTGCTGGCCCAATCTGTGAACCACGGGTTTGAGGCAGTGTATGAGCTCACAAAAATGTGCACCATCAGGATGAGTTTTGTCAAGGGTTGGGGAGCCGAATACCACAGACAGGACGTTACGTCCACCCCATGTTGGATTGAGATACACCTTCATggatAGAGACGgTGTCTCCTAGCCACTCCT
TFTiles;ENSG00000113658;SMAD5;37;371;450;583Lambert	TCGACAATGGTATGGCTGgCGTCTCGctccTGTAAGATACCCAGCAGCTGCTCCCTGAAAATCTTTAACAATCAGGAGTTCGCTCAGCTGCTGGCCCAATCTGTGAACCACGGCTTTGAGGCCGTTTACGAACTCACAAAGATGTGCACTATCAGAATGAGTTTCGTGAAGGGTTGGGGAGCAGAATATCACAGGCAGGACGTAACCTCAACCCCATGTTGGATTGAGATTCATCTCCATGGGCCTCTTCAGTGGCTGGATAAAGTCTTGggatAGAGACGgTGTCTCCTAGCCACTCCT
TFTiles;ENSG00000012504;NR1H4;0;1;80;583Lambert	TCGACAATGGTATGGCTGgCGTCTCGctccGGCAGTAAGATGAACCTCATCGAACACTCACATCTTCCTACCACAGACGAATTCTCTTTTTCTGAGAATCTCTTTGGCGTACTGACTGAACAGGTGGCCGGTCCGCTGGGACAGAACTTGGAGGTGGAGCCATACAGCCAGTATAGCAATGTTCAGTTCCCCCAAGTCCAACCACAGATTTCCAGCTCAAGTTATTATTCCAACCTGGGGTTCTACCCCCAGCAGCCTGAGGAGTGGTACggatAGAGACGgTGTCTCCTAGCCACTCCT
TFTiles;ENSG00000012504;NR1H4;1;11;90;583Lambert	TCGACAATGGTATGGCTGgCGTCTCGctccCACTTGCCCACCACTGACGAATTCAGTTTTTCTGAGAATCTGTTCGGGGTTCTTACAGAGCAGGTGGCCGGCCCTCTGGGACAGAACCTGGAGGTGGAGCCATACTCACAATACAGCAATGTCCAGTTTCCCCAGGTACAACCACAGATTAGTTCTTCATCCTATTATTCCAACCTCGGTTTCTACCCCCAGCAGCCGGAAGAGTGGTACAGCCCTGGCATCTATGAACTCAGAAGGATGggatAGAGACGgTGTCTCCTAGCCACTCCT
TFTiles;ENSG00000012504;NR1H4;2;21;100;583Lambert	TCGACAATGGTATGGCTGgCGTCTCGctccTCTGAGAATCTCTTTGGGGTTTTGACAGAACAAGTGGCTGGGCCTCTTGGCCAGAACCTGGAGGTGGAACCATACAGTCAATACAGCAATGTACAGTTCCCCCAAGTCCAGCCCCAGATCTCCAGCTCATCATATTATTCCAACCTGGGTTTCTACCCCCAGCAGCCGGAAGAGTGGTACTCTCCTGGCATTTATGAGCTCAGGAGAATGCCAGCCGAGACTCTGTATCAGGGAGAAACCggatAGAGACGgTGTCTCCTAGCCACTCCT
TFTiles;ENSG00000012504;NR1H4;3;31;110;583Lambert	TCGACAATGGTATGGCTGgCGTCTCGctccCAAGTGGCCGGCCCTCTTGGGCAGAACCTGGAGGTGGAACCATACAGTCAATACAGCAATGTCCAGTTTCCCCAAGTTCAGCCGCAGATTTCCAGCTCATCCTATTATTCTAACCTGGGTTTCTATCCCCAGCAGCCTGAAGAGTGGTACTCTCCTGGCATCTATGAATTGAGGAGAATGCCAGCTGAGACTCTCTACCAGGGAGAAACCGAGGTGGCAGAGATGCCCGTAACAAAGAAAggatAGAGACGgTGTCTCCTAGCCACTCCT
TFTiles;ENSG00000111424;VDR;23;231;310;583Lambert	TCGACAATGGTATGGCTGgCGTCTCGctccGACCTGGTCTCTTATAGCATCCAGAAAGTAATTGGCTTTGCTAAGATGATACCCGGATTCAGAGACCTCACATCTGAGGACCAGATCGTGCTCCTGAAGTCAAGTGCCATTGAGGTGATCATGTTGCGGTCCAATGAATCATTCACCATGGATGATATGTCCTGGACCTGCGGGAACCAAGACTACAAGTACAGGGTTAGTGATGTGACTAAAGCAGGTCACAGCCTTGAACTGATTGAGggatAGAGACGgTGTCTCCTAGCCACTCCT
TFTiles;ENSG00000257315;ZBED6;73;730;809;583Lambert	TCGACAATGGTATGGCTGgCGTCTCGctccACCCAGTCCTCTAGTGATTCCTCACCCCCAGAGGTGTCTGGTCCTTCCTCAAGCCAAATGAGCATGAAGACTAGGAGACTCAGCAGTGCCTCCACAGGCAAGCCCCCACTCTCTGTCGAGGATGATTTCGAGAAACTGATCTGGGAGATAAGTGGAGGCAAGTTGGAAGCTGAAATCGACCTGGACCCTGGGAAAGACGAAGATGACCTTCTGCTTGAGCTGTCAGAAATGATTGACAGCggatAGAGACGgTGTCTCCTAGCCACTCCT
TFTiles;ENSG00000175197;DDIT3;0;1;80;583Lambert	TCGACAATGGTATGGCTGgCGTCTCGctccGCAGCTGAGTCATTGCCATTTTCCTTCGGTACACTCAGTAGCTGGGAGCTGGAAGCCTGGTATGAGGACCTCCAAGAGGTGCTGTCTTCCGATGAAAACGGGGGCACCTACGTTAGTCCGCCTGGAAATGAAGAGGAAGAATCAAAGATCTTCACGACTCTTGACCCAGCTTCTCTGGCGTGGCTGACTGAGGAGGAGCCCGAACCCGCCGAGGTCACAAGCACCTCCCAGAGCCCTCACggatAGAGACGgTGTCTCCTAGCCACTCCT
TFTiles;ENSG00000175197;DDIT3;1;11;90;583Lambert	TCGACAATGGTATGGCTGgCGTCTCGctccACACTGTCCAGCTGGGAGCTGGAAGCCTGGTATGAGGACTTGCAAGAGGTCCTCTCTAGTGATGAAAACGGCGGGACCTACGTTTCACCCCCGGGAAATGAAGAGGAAGAATCAAAGATCTTCACCACTCTTGACCCTGCCTCTCTGGCTTGGCTGACTGAGGAGGAGCCCGAACCAGCAGAGGTGACAAGCACGTCCCAGAGCCCTCACTCTCCAGATTCCAGTCAGAGCTCCCTCGCGggatAGAGACGgTGTCTCCTAGCCACTCCT
TFTiles;ENSG00000166211;SPIC;0;1;80;583Lambert	TCGACAATGGTATGGCTGgCGTCTCGctccACCTGTGTTGAACAGGACAAGCTGGGTCAGGCATTCGAAGACGCCTTTGAGGTGTTGAGGCAACACTCTACTGGGGATCTGCAGTACAGTCCAGATTACAGAAATTACCTGGCCCTTATCAACCATCGCCCGCACGTCAAAGGCAATTCCAGCTGCTATGGCGTGCTCCCTACAGAGGAGCCCGTGTATAATTGGCGGACGGTAATTAACTCAGCTGCGGACTTCTATTTTGAAGGAAACggatAGAGACGgTGTCTCCTAGCCACTCCT
TFTiles;ENSG00000181827;RFX7;86;861;940;583Lambert	TCGACAATGGTATGGCTGgCGTCTCGctccAAGGAGTTTGAGCCTTCTGTCTCCCAGACAAATGAAAGCTACTTTCCCTTCGATGACGAACTGACACAAGACAGTATTGTGGAAGAGCTGGTGCTTATGGAGCAGCAAATGTCAATGAACAACTCTCATTCTTACGGCAACTGCCTCGGAATGACCTTGCAGAGTCAGTCAGTTACGCCGGGGGCCCCAATGAGCTCCCACACTTCCAGCACCCACTTCTATCATCCCATCCACAGCAATggatAGAGACGgTGTCTCCTAGCCACTCCT
TFTiles;ENSG00000181827;RFX7;87;871;950;583Lambert	TCGACAATGGTATGGCTGgCGTCTCGctccAATGAAAGCTACTTCCCTTTTGACGACGAACTCACACAGGATAGTATTGTGGAGGAGCTGGTTTTGATGGAGCAGCAAATGAGTATGAACAACTCTCATTCCTACGGCAACTGCCTGGGAATGACCCTTCAGTCCCAGTCAGTCACTCCTGGTGCCCCAATGTCATCTCACACGTCCAGCACCCACTTCTATCATCCGATCCATAGCAATGGGACTCCAATACACACCCCCACACCCACAggatAGAGACGgTGTCTCCTAGCCACTCCT
TFTiles;ENSG00000181827;RFX7;137;1371;1450;583Lambert	TCGACAATGGTATGGCTGgCGTCTCGctccGACCTCACGAATACTGCCTCCGATTTCTCTAGCGATATCAGGTTGTCCTCTGAGCTGTCTGGCAGCATCAACGACCTTAACACCCTTGACCCAAACCTGCTGTTCGACCCTGGTAGACAGCAGGGACAGGATGATGAGGCTACACTGGAAGAGTTGAAAAATGACCCCCTCTTTCAGCAAATTTGCAGTGAATCCATGAATAGTATGACCTCATCAGGGTTTGAGTGGATAGAAAGCAAGggatAGAGACGgTGTCTCCTAGCCACTCCT
TFTiles;ENSG00000181827;RFX7;138;1380;1459;583Lambert	TCGACAATGGTATGGCTGgCGTCTCGctccAGTAGCGACATCAGGTTGTCTTCTGAGCTGAGCGGCAGCATCAATGATTTGAACACTCTCGACCCGAATCTGCTGTTTGATCCCGGTAGACAGCAGGGACAAGATGATGAAGCCACACTGGAGGAACTCAAGAACGACCCACTTTTCCAGCAGATTTGCAGTGAATCCATGAACTCCATGACGTCATCAGGCTTCGAGTGGATAGAGTCCAAAGACCACCCTACCGTGGAGATGCTTGGGggatAGAGACGgTGTCTCCTAGCCACTCCT
TFTiles;ENSG00000174197;MGA;278;2781;2860;583Lambert	TCGACAATGGTATGGCTGgCGTCTCGctccGATCTCAAGGACTCAAGCATAGAGATGGAGTTGAGGAAAGTGACATCAGCCATCGAGGAAGCAGCGCTTGACTCCAGTGAACTGCTGACTAACATGGAAGACGAGGATGACACAGACGAGACCCTGACGTCCCTGCTCAATGAAATTGCCTTTCTTAACCAACAGCTCAATGATGACTCTGTCGGCTTGGCTGAACTGCCCAGCTCTATGGATACCGAGTTCCCTGGGGATGCTAGACGGggatAGAGACGgTGTCTCCTAGCCACTCCT
TFTiles;ENSG00000174197;MGA;279;2791;2870;583Lambert	TCGACAATGGTATGGCTGgCGTCTCGctccCTCAGGAAAGTTACATCAGCCATAGAGGAAGCAGCGCTTGATTCCAGTGAGCTGCTGACCAACATGGAAGATGAGGACGACACTGACGAGACATTGACCTCACTGCTCAATGAAATTGCCTTCCTTAATCAGCAATTGAACGACGACTCCGTGGGCCTGGCTGAACTGCCCAGCTCTATGGATACGGAGTTCCCAGGGGATGCCCGGAGAGCTTTTATCTCTAAGGTCCCTCCGGGAAGCggatAGAGACGgTGTCTCCTAGCCACTCCT
TFTiles;ENSG00000174197;MGA;280;2801;2880;583Lambert	TCGACAATGGTATGGCTGgCGTCTCGctccGCCGCGCTCGACTCCTCCGAACTGCTGACCAACATGGAAGATGAGGATGATACTGACGAGACACTGACCTCACTGCTCAATGAGATCGCCTTTCTTAATCAACAGTTGAACGACGACTCTGTTGGCCTGGCCGAACTTCCCAGCTCTATGGATACAGAGTTCCCAGGGGACGCTAGGCGGGCTTTTATTAGTAAGGTCCCTCCGGGTAGCAGAGCAACGTTCCAGGTGGAGCACTTGGGAggatAGAGACGgTGTCTCCTAGCCACTCCT
TFTiles;ENSG00000174197;MGA;282;2821;2900;583Lambert	TCGACAATGGTATGGCTGgCGTCTCGctccACACTGACCTCACTGCTTAACGAAATAGCCTTTCTGAACCAGCAACTTAATGATGACTCTGTCGGCCTGGCTGAACTGCCCAGCTCTATGGATACGGAGTTCCCAGGGGATGCCAGGCGGGCGTTTATTTCCAAGGTTCCACCTGGAAGCAGAGCAACCTTCCAGGTGGAGCACTTGGGCACTGGTTTGAAAGAACTCCCTGACGTGCAGGGGGAGAGTGACTCCATCAGTCCCCTCCTCggatAGAGACGgTGTCTCCTAGCCACTCCT
TFTiles;ENSG00000180346;TIGD2;19;191;270;583Lambert	TCGACAATGGTATGGCTGgCGTCTCGctccACCCTGGAGACTGACCAATCCACAAGCGGGTGCAGGTCCAGCCGGGAGCGAATCATCATTATGTGTTGCGCAAACGCCACCGGCCTCCACAAACTGAATTTGTGTGTTGTGGGAAAGGCCAAGAAGCCCCGCGCTTTCAAAGGCACGGATCTTTCAAACCTGCCTGTCACATATTACAGTCAGAAAGGTGCGTGGATAGAACAGTCTGTATTCAGACAGTGGTTTGAAAAGTACTTTGTGggatAGAGACGgTGTCTCCTAGCCACTCCT
TFTiles;ENSG00000234616;JRK;33;331;410;583Lambert	TCGACAATGGTATGGCTGgCGTCTCGctccGAGCAAGGGATCCGGAGAGATTTCATGCGAAATTTCATTAACCCTCCGGTCCCACTGCAGGGCCCCCATGCCCGCTACAATATGAACGACGCTATATTTAGCGTGGCCTGTGCCTGGAACGCAGTACCTAGTCACGTGTTCAGGAGAGCTTGGAGGAAGCTCTGGCCCTCAGTTGCGTTTGCCGAAGGATCCAGCTCTGAAGAGGAGTTGGAGGCAGAATGCTTTCCAGTGAAACCCCACggatAGAGACGgTGTCTCCTAGCCACTCCT
TFTiles;ENSG00000119403;PHF19;39;391;470;583Lambert	TCGACAATGGTATGGCTGgCGTCTCGctccAGAAGGAAGCGGTCAAAGTTTTTGCTGGAGGATGCTATTCCCAGTAGCGACTTTACCTCTGCCTGGAGCACCAACCATCACCTGGCTAGCATATTTGACTTCACGCTTGATGAAATCCAAAGTCTGAAAAGTGCCAGCTCAGGCCAGACCTTCTTCTCAGATGTCGATTCCACAGACGCGGCCAGCACTTCTGGATCTGCATCCACTTCTCTCTCCTACGACTCCCGCTGGACAGTGGGGggatAGAGACGgTGTCTCCTAGCCACTCCT
TFTiles;ENSG00000141510;TP53;0;1;80;583Lambert	TCGACAATGGTATGGCTGgCGTCTCGctccGAGGAGCCGCAGTCTGATCCTAGCGTCGAGCCCCCTCTGAGTCAGGAAACTTTTTCAGACCTGTGGAAGCTCCTTCCTGAAAACAATGTTCTGTCCCCCTTGCCATCCCAGGCCATGGATGATCTGATGCTCAGCCCGGACGACATCGAACAATGGTTCACCGAAGACCCAGGCCCAGATGAGGCTCCCAGAATGCCAGAGGCTGCTCCCCCCGTGGCCCCTGCACCAGCCGCTCCTACAggatAGAGACGgTGTCTCCTAGCCACTCCT
TFTiles;ENSG00000141510;TP53;1;11;90;583Lambert	TCGACAATGGTATGGCTGgCGTCTCGctccCCCCCTCTGAGTCAGGAGACTTTTTCAGACCTCTGGAAGCTGCTTCCTGAGAACAATGTCCTGAGCCCCTTGCCGAGCCAGGCCATGGATGACCTCATGCTGTCCCCTGACGATATCGAACAATGGTTCACCGAAGACCCAGGCCCAGATGAGGCGCCCAGAATGCCTGAAGCTGCTCCCCCCGTGGCTCCTGCACCAGCAGCTCCAACACCGGCAGCCCCTGCACCAGCCCCCTCTTGGggatAGAGACGgTGTCTCCTAGCCACTCCT
TFTiles;ENSG00000141510;TP53;2;21;100;583Lambert	TCGACAATGGTATGGCTGgCGTCTCGctccTTGTGGAAACTGCTTCCTGAGAATAACGTTCTCAGCCCCCTGCCCTCCCAGGCCATGGATGACCTCATGCTGTCCCCGGACGATATCGAGCAATGGTTCACAGAAGACCCAGGCCCAGATGAAGCGCCCAGAATGCCAGAGGCTGCTCCTCCGGTGGCTCCTGCACCAGCAGCTCCTACCCCCGCAGCCCCTGCTCCAGCCCCCAGTTGGCCCCTGTCATCTAGCGTCCCTTCTCAGAAGggatAGAGACGgTGTCTCCTAGCCACTCCT
TFTiles;ENSG00000157613;CREB3L1;0;1;80;583Lambert	TCGACAATGGTATGGCTGgCGTCTCGctccGACGCCGTCTTGGAACCCTTCCCAGCAGACAGGCTGTTCCCCGGATCCTCTTTCCTCGATCTCGGGGATCTGAACGAAAGTGACTTCCTCAACAATGCTCACTTTCCTGAGCATCTGGACCACTTTACAGAGAACATGGAGGATTTTTCAAATGACCTTTTCTCTAGCTTTTTTGATGACCCTGTGCTGGATGAGAAGAGCCCCCTTTTGGATATGGAACTGGACTCCCCGACCCCAGGCggatAGAGACGgTGTCTCCTAGCCACTCCT
TFTiles;ENSG00000157613;CREB3L1;1;11;90;583Lambert	TCGACAATGGTATGGCTGgCGTCTCGctccAGGCTTTTTCCCGGATCCAGTTTCCTGGACTTGGGGGATCTGAACGAATCAGACTTCCTCAACAATGCCCATTTTCCAGAGCACCTTGACCATTTTACAGAGAACATGGAGGATTTCTCCAATGACCTGTTCAGCAGCTTCTTTGATGACCCCGTGCTCGATGAAAAGTCTCCTCTCTTGGATATGGAACTGGACTCACCTACCCCAGGCATCCAGGCTGAGCACAGTTACTCTCTGAGCggatAGAGACGgTGTCTCCTAGCCACTCCT
TFTiles;ENSG00000157613;CREB3L1;2;21;100;583Lambert	TCGACAATGGTATGGCTGgCGTCTCGctccTTGGGGGATCTGAACGAGTCTGACTTCCTCAACAATGCACACTTTCCTGAGCATCTCGACCATTTTACCGAGAACATGGAAGACTTCTCCAATGATCTGTTCAGCAGTTTCTTTGATGACCCAGTGCTGGATGAAAAGAGCCCGTTGCTTGACATGGAACTGGATTCACCTACACCAGGCATCCAGGCTGAGCACTCTTACTCCCTGAGCGGAGACTCAGCCCCCCAAAGTCCCCTTGTCggatAGAGACGgTGTCTCCTAGCCACTCCT
TFTiles;ENSG00000204060;FOXO6;38;381;460;583Lambert	TCGACAATGGTATGGCTGgCGTCTCGctccATGACCCTGCCTGGCGAGGCCGGAGCAGCGGGCCTTGCCCCTCCTGGTCATGCTGCAGCCTTCGGGGGACCCCCAGGCGGCCTGCTTCTCGATGCTTTGCCAGGGCCCTATGCTGCCGCAGCCGCTGGTCCACTGGGAGCTGCACCCGACAGGTTTCCGGCCGACCTGGATTTGGATATGTTCTCTGGGAGTCTGGAATGCGATGTGGAGTCCATTATCCTCAACGACTTTATGGACAGCggatAGAGACGgTGTCTCCTAGCCACTCCT
TFTiles;ENSG00000204060;FOXO6;39;391;470;583Lambert	TCGACAATGGTATGGCTGgCGTCTCGctccGGCCTTGCTCCCCCTGGCCATGCCGCCGCCTTTGGTGGACCACCAGGTGGGTTGCTGTTGGATGCTCTGCCCGGACCATACGCAGCGGCCGCCGCTGGCCCTCTTGGAGCTGCACCTGACAGGTTCCCGGCAGACCTGGATCTGGATATGTTCTCTGGGAGCCTCGAGTGCGACGTGGAGTCCATCATTCTCAATGACTTTATGGACAGTGACGAAATGGATTTCAACTTTGATTCAGCCggatAGAGACGgTGTCTCCTAGCCACTCCT
TFTiles;ENSG00000204060;FOXO6;40;401;480;583Lambert	TCGACAATGGTATGGCTGgCGTCTCGctccTTTGGAGGGCCACCTGGCGGTCTGTTGTTGGATGCTCTTCCAGGGCCCTATGCTGCAGCCGCAGCAGGTCCTCTGGGCGCTGCGCCCGATAGATTCCCAGCCGACCTGGATCTTGACATGTTTAGTGGAAGCCTCGAGTGCGACGTGGAGTCCATTATCCTCAACGACTTCATGGACTCAGACGAAATGGATTTCAATTTTGATTCTGCCCTGCCTCCGCCTCCCCCCGGCCTGGCCGGGggatAGAGACGgTGTCTCCTAGCCACTCCT
TFTiles;ENSG00000204060;FOXO6;41;411;490;583Lambert	TCGACAATGGTATGGCTGgCGTCTCGctccGATGCCCTGCCCGGACCATATGCGGCTGCTGCAGCTGGTCCTCTGGGCGCAGCCCCCGATAGGTTCCCCGCCGATTTGGATCTCGACATGTTCAGTGGGAGCCTCGAGTGCGACGTGGAGTCCATTATCCTGAACGACTTTATGGACAGCGACGAAATGGACTTTAACTTCGATTCTGCCCTTCCACCGCCACCTCCTGGCCTGGCAGGGGCCCCACCCCCTAATCAGTCATGGGTCCCGggatAGAGACGgTGTCTCCTAGCCACTCCT
TFTiles;ENSG00000105392;CRX;19;191;270;Homeodomain	TCGACAATGGTATGGCTGgCGTCTCGctccGCCATGACCTACGCCCCTGCGTCCGCTTTTTGCTCTTCCCCCAGTGCATATGGGTCTCCGAGCTCTTATTTCAGTGGTCTGGACCCCTACCTGTCTCCCATGGTGCCTCAGCTCGGGGGCCCAGCTCTTAGCCCACTCTCAGGCCCTAGTGTCGGACCTTCCCTGGCACAGTCCCCCACAAGCCTGTCAGGACAATCATATGGCGCCTACAGCCCAGTTGATAGCTTGGAGTTCAAGGACggatAGAGACGgTGTCTCCTAGCCACTCCT
TFTiles;ENSG00000105392;CRX;20;201;280;Homeodomain	TCGACAATGGTATGGCTGgCGTCTCGctccTGCTCTTCCCCCTCCGCATATGGGTCTCCGAGCTCCTATTTTAGCGGTCTGGACCCCTACCTGAGTCCTATGGTCCCCCAGCTGGGGGGACCTGCTCTTAGCCCCCTCTCTGGCCCATCAGTTGGACCTAGTCTGGCCCAATCACCAACTTCCCTCTCAGGCCAGTCTTATGGCGCCTACAGTCCTGTGGATAGCTTGGAGTTCAAGGACCCAACGGGTACCTGGAAATTCACATACAACggatAGAGACGgTGTCTCCTAGCCACTCCT
TFTiles;ENSG00000105392;CRX;22;219;298;Homeodomain	TCGACAATGGTATGGCTGgCGTCTCGctccCCATACCTTTCTCCTATGGTCCCTCAGCTGGGGGGCCCGGCTCTTAGCCCCCTCTCTGGTCCCTCCGTTGGACCATCACTGGCCCAATCCCCCACTTCCCTGTCAGGACAGAGCTATGGGGCCTACAGCCCAGTGGATAGTCTGGAGTTCAAGGACCCCACGGGCACCTGGAAATTCACATACAACCCTATGGACCCTCTCGACTATAAGGATCAGAGTGCATGGAAATTTCAGATCTTGggatAGAGACGgTGTCTCCTAGCCACTCCT
TFTiles;ENSG00000105996;HOXA2;29;291;370;Homeodomain	TCGACAATGGTATGGCTGgCGTCTCGctccCCCACTGTACCAAATTGCCTGTCAACAATGGGCCAGAACTGTGGAGCCGGTCTGAACAATGATAGTCCTGAAGCCCTTGAGGTCCCCTCTTTGCAGGACTTTAGCGTGTTCTCTACCGATTCCTGCCTGCAACTTTCTGATGCAGTTTCCCCGAGTTTGCCAGGGTCCCTCGACAGCCCTGTGGATATTTCAGCTGACAGCCTGGACTTTTTCACTGATACACTCACCACGATCGACCTGggatAGAGACGgTGTCTCCTAGCCACTCCT
TFTiles;ENSG00000105996;HOXA2;30;296;375;Homeodomain	TCGACAATGGTATGGCTGgCGTCTCGctccTGCCTGAGCACAATGGGCCAGAACTGTGGAGCTGGTCTGAACAATGACAGTCCTGAGGCCCTTGAAGTGCCCTCTTTGCAGGATTTTAGCGTCTTCTCCACCGATTCCTGCCTGCAACTGTCTGATGCAGTTTCACCCTCCCTCCCAGGGTCTCTCGATAGTCCGGTGGATATTTCAGCCGACAGCCTTGACTTTTTCACAGACACGCTCACCACTATCGACTTGCAGCACCTGAATTACggatAGAGACGgTGTCTCCTAGCCACTCCT
TFTiles;ENSG00000106006;HOXA6;0;1;80;Homeodomain	TCGACAATGGTATGGCTGgCGTCTCGctccAGTAGCTATTTTGTGAATCCAACATTTCCAGGTAGCCTTCCCAGCGGCCAGGACAGCTTCTTGGGCCAGCTGCCCCTCTACCAGGCTGGATATGACGCGCTGAGGCCCTTTCCTGCCTCCTACGGGGCTTCTAGTCTCCCGGATAAGACTTACACCTCACCTTGCTTCTATCAACAGTCCAACTCTGTCCTGGCCTGCAACAGAGCCTCCTACGAGTACGGGGCATCATGTTTCTATTCTggatAGAGACGgTGTCTCCTAGCCACTCCT
TFTiles;ENSG00000108511;HOXB6;0;1;80;Homeodomain	TCGACAATGGTATGGCTGgCGTCTCGctccAGTTCATATTTTGTGAACTCTACCTTCCCCGTCACACTGGCCAGCGGGCAAGAGTCCTTCCTTGGCCAGTTGCCCCTCTACTCAAGCGGCTATGCAGATCCGCTGAGACACTATCCAGCGCCCTACGGGCCAGGACCTGGGCAGGACAAGGGCTTTGCCACTTCCTCTTATTACCCACCTGCTGGAGGTGGTTACGGAAGGGCTGCACCCTGCGACTACGGCCCTGCCCCTGCCTTCTACggatAGAGACGgTGTCTCCTAGCCACTCCT
TFTiles;ENSG00000111704;NANOG;17;171;250;Homeodomain	TCGACAATGGTATGGCTGgCGTCTCGctccCCTACCTACCCCAGCCTCTATTCTTCCTACCACCAGGGATGCCTGGTGAACCCGACTGGGAATCTTCCAATGTGGTCTAACCAGACCTGGAACAATTCAACCTGGAGCAATCAGACACAGAATATCCAGTCCTGGAGCAACCATAGTTGGAACACTCAGACGTGGTGTACACAATCCTGGAACAATCAAGCCTGGAACAGTCCCTTCTATAATTGTGGCGAGGAATCTCTGCAGTCATGCggatAGAGACGgTGTCTCCTAGCCACTCCT
TFTiles;ENSG00000111704;NANOG;18;181;260;Homeodomain	TCGACAATGGTATGGCTGgCGTCTCGctccCATCAGGGCTGTCTTGTGAACCCGACTGGGAACCTCCCAATGTGGAGCAACCAGACGTGGAACAATTCAACCTGGAGCAATCAGACACAGAATATCCAGTCCTGGAGCAATCACTCCTGGAACACTCAGACCTGGTGCACACAATCATGGAACAATCAAGCCTGGAATAGTCCCTTTTACAACTGTGGAGAGGAATCTCTGCAGTCCTGCATGCAATTCCAGCCCAATTCTCCTGCTAGTggatAGAGACGgTGTCTCCTAGCCACTCCT
TFTiles;ENSG00000111704;NANOG;19;191;270;Homeodomain	TCGACAATGGTATGGCTGgCGTCTCGctccAACCTCCCGATGTGGAGCAACCAGACCTGGAATAATTCAACCTGGAGCAACCAAACGCAGAACATCCAGTCCTGGAGCAATCACTCCTGGAACACTCAGACATGGTGCACACAATCATGGAACAATCAGGCCTGGAATAGTCCCTTTTACAACTGTGGCGAGGAATCTCTGCAGTCCTGCATGCAGTTCCAACCAAATTCTCCTGCCAGTGACTTGGAGGCTGCACTGGAAGCGGCTGGGggatAGAGACGgTGTCTCCTAGCCACTCCT
TFTiles;ENSG00000111704;NANOG;20;201;280;Homeodomain	TCGACAATGGTATGGCTGgCGTCTCGctccAATAATTCAACCTGGAGCAACCAGACACAGAATATCCAGTCATGGAGCAACCACTCCTGGAACACTCAGACCTGGTGCACGCAATCCTGGAACAATCAAGCCTGGAACAGTCCCTTTTACAACTGTGGAGAGGAATCTCTGCAGAGCTGCATGCAATTCCAGCCAAATTCTCCTGCCAGTGACCTCGAGGCAGCGCTGGAGGCTGCTGGGGAAGGCCTTAATGTGATTCAGCAGACAACTggatAGAGACGgTGTCTCCTAGCCACTCCT
TFTiles;ENSG00000111704;NANOG;21;211;290;Homeodomain	TCGACAATGGTATGGCTGgCGTCTCGctccAACATCCAGTCATGGAGCAACCACTCCTGGAACACACAGACTTGGTGCACGCAATCATGGAATAATCAAGCGTGGAACAGTCCCTTCTATAACTGTGGAGAGGAGAGCCTGCAGTCCTGCATGCAGTTCCAGCCAAATTCTCCTGCCAGTGACTTGGAGGCTGCCCTGGAAGCTGCAGGGGAAGGCCTCAATGTGATTCAGCAGACCACTAGGTACTTTTCTACACCGCAAACCATGGATggatAGAGACGgTGTCTCCTAGCCACTCCT
TFTiles;ENSG00000111704;NANOG;22;221;300;Homeodomain	TCGACAATGGTATGGCTGgCGTCTCGctccAACACTCAGACGTGGTGCACACAATCATGGAACAATCAGGCGTGGAACTCTCCCTTCTACAATTGTGGAGAGGAATCTCTGCAGTCCTGCATGCAGTTTCAGCCGAATAGCCCTGCCAGCGACTTGGAGGCTGCCCTTGAGGCAGCTGGGGAAGGCCTGAATGTGATCCAGCAGACCACTAGGTATTTTAGTACACCACAAACCATGGATCTCTTCCTGAACTACTCCATGAACATGCAAggatAGAGACGgTGTCTCCTAGCCACTCCT
TFTiles;ENSG00000111704;NANOG;23;225;304;Homeodomain	TCGACAATGGTATGGCTGgCGTCTCGctccTGGTGCACCCAATCCTGGAATAATCAGGCCTGGAACAGCCCCTTTTATAACTGTGGAGAGGAGTCTCTGCAGTCCTGCATGCAGTTCCAGCCCAATTCTCCGGCCAGCGACTTGGAGGCTGCACTGGAAGCTGCGGGGGAAGGCCTTAATGTCATCCAGCAGACCACTAGGTACTTTAGTACGCCACAGACAATGGATCTGTTCCTCAACTACTCAATGAACATGCAACCTGAAGACGTGggatAGAGACGgTGTCTCCTAGCCACTCCT
TFTiles;ENSG00000106546;AHR;53;531;610;Homeodomain	TCGACAATGGTATGGCTGgCGTCTCGctccCAGGATAGTAAGAACAGTGACCTCTACAGCATAATGAAAAACCTCGGCATTGATTTTGAGGACATCCGGCACATGCAGAATGAAAAATTTTTCAGAAATGATTTTAGCGGGGAGGTCGACTTCAGGGACATTGACCTGACAGATGAAATCCTGACCTACGTGCAGGACTCTTTGTCAAAGTCTCCCTTCATCCCTTCAGATTATCAACAGCAACAGTCCCTTGCCCTGAACTCCAGCTGCggatAGAGACGgTGTCTCCTAGCCACTCCT
TFTiles;ENSG00000106546;AHR;54;541;620;Homeodomain	TCGACAATGGTATGGCTGgCGTCTCGctccATAATGAAGAACCTGGGCATTGATTTTGAAGACATCAGGCACATGCAGAATGAGAAATTTTTCAGAAATGACTTTTCTGGGGAGGTTGACTTCCGGGACATTGACCTTACCGATGAGATCCTGACATACGTCCAAGATTCTCTGAGTAAGAGCCCCTTCATCCCTTCCGATTATCAGCAGCAACAGTCCCTCGCCCTGAACTCAAGCTGCATGGTGCAGGAACACTTGCATCTCGAACAGggatAGAGACGgTGTCTCCTAGCCACTCCT
TFTiles;ENSG00000106546;AHR;55;551;630;Homeodomain	TCGACAATGGTATGGCTGgCGTCTCGctccGACATCAGACACATGCAGAACGAAAAATTTTTCCGGAATGATTTTAGCGGCGAGGTGGACTTCAGGGACATTGACCTGACCGATGAAATCCTGACATATGTCCAGGATTCTCTTAGTAAGTCCCCCTTCATACCTTCAGATTACCAGCAGCAACAGTCCTTGGCCCTGAACTCTAGCTGCATGGTACAGGAGCACCTCCATCTCGAGCAGCAACAGCAGCATCACCAAAAGCAAGTTGTGggatAGAGACGgTGTCTCCTAGCCACTCCT
TFTiles;ENSG00000106546;AHR;56;561;640;Homeodomain	TCGACAATGGTATGGCTGgCGTCTCGctccTTCAGAAATGATTTTTCCGGCGAGGTTGACTTTAGGGACATTGACCTCACCGATGAAATCCTGACATACGTCCAGGACTCTCTTAGTAAATCTCCCTTCATACCTTCAGATTATCAACAGCAACAGTCCTTGGCCCTGAACAGCAGCTGCATGGTACAGGAACACCTGCATCTGGAGCAGCAACAGCAGCATCACCAGAAGCAAGTGGTGGTGGAGCCACAGCAGCAGCTCTGTCAGAAGggatAGAGACGgTGTCTCCTAGCCACTCCT
TFTiles;ENSG00000106546;AHR;64;641;720;Homeodomain	TCGACAATGGTATGGCTGgCGTCTCGctccATGAAGCACATGCAGGTTAATGGCATGTTTGAAAATTGGAACAGCAACCAATTCGTGCCTTTCAATTGTCCCCAGCAAGACCCACAGCAGTATAATGTCTTTACTGATCTCCACGGGATCAGTCAGGAGTTCCCCTACAAATCTGAAATGGATTCAATGCCGTATACACAGAACTTTATTTCCTGCAACCAGCCCGTGCTTCCACAACATAGCAAGTGCACCGAGCTGGACTACCCTATGggatAGAGACGgTGTCTCCTAGCCACTCCT
TFTiles;ENSG00000122859;NEUROG3;14;134;213;Homeodomain	TCGACAATGGTATGGCTGgCGTCTCGctccCTCACTCAAACACTTAGGATCGCGGACCACAGCTTGTACGCCCTGGAGCCGCCTGCACCACATTGTGGGGAACTGGGAAGCCCTGGAGGGTCTCCCGGCGACTGGGGTTCCCTCTATTCCCCTGTGTCTCAGGCTGGCAGCCTTAGTCCCGCCGCCTCTCTGGAAGAGAGACCCGGGCTCCTGGGTGCAACCTTCTCCGCCTGCTTGTCACCAGGCAGTCTGGCTTTCTCAGATTTTCTGggatAGAGACGgTGTCTCCTAGCCACTCCT
TFTiles;ENSG00000129152;MYOD1;0;1;80;Homeodomain	TCGACAATGGTATGGCTGgCGTCTCGctccGAACTTCTGAGCCCACCACTCCGGGACGTTGACCTGACTGCCCCCGACGGCTCTTTGTGCTCATTTGCCACCACAGATGATTTCTACGATGATCCTTGTTTTGATTCCCCGGACCTGCGCTTCTTCGAAGACCTGGACCCTAGACTTATGCACGTCGGGGCTCTCTTGAAGCCCGAAGAGCACAGTCATTTTCCCGCCGCGGTGCACCCTGCACCAGGAGCTAGGGAGGATGAGCATGTGggatAGAGACGgTGTCTCCTAGCCACTCCT
TFTiles;ENSG00000072310;SREBF1;0;1;80;Homeodomain	TCGACAATGGTATGGCTGgCGTCTCGctccGACGAGCCACCCTTCAGCGAGGCCGCTCTCGAGCAGGCCCTGGGAGAACCGTGCGATCTGGATGCGGCACTGCTGACTGATATTGAAGACATGCTTCAGCTCATCAACAATCAAGATAGTGACTTCCCTGGTCTTTTTGACCCACCCTACGCTGGGAGTGGGGCAGGAGGCACAGACCCTGCCAGCCCCGATACCTCTTCCCCAGGCTCATTGTCTCCTCCCCCTGCCACCTTGTCATCCggatAGAGACGgTGTCTCCTAGCCACTCCT
TFTiles;ENSG00000072310;SREBF1;1;11;90;Homeodomain	TCGACAATGGTATGGCTGgCGTCTCGctccGAGCAGGCTCTGGGCGAGCCCTGCGATCTGGACGCAGCGCTCCTGACCGACATCGAAGACATGCTGCAGCTTATTAATAACCAAGACAGTGATTTCCCTGGACTCTTTGATCCACCCTATGCTGGCTCAGGGGCAGGGGGAACAGACCCTGCCAGCCCCGATACCAGCTCCCCAGGCAGTTTGTCTCCACCTCCCGCCACTTTGTCATCCTCTCTTGAAGCCTTCCTGAGCGGTCCGCAGggatAGAGACGgTGTCTCCTAGCCACTCCT
TFTiles;ENSG00000072310;SREBF1;2;21;100;Homeodomain	TCGACAATGGTATGGCTGgCGTCTCGctccGACGCGGCCCTGCTGACCGACATTGAAGACATGCTTCAGCTTATCAACAATCAAGATAGTGACTTCCCTGGACTGTTTGATCCACCCTACGCTGGAAGTGGGGCAGGGGGCACAGATCCTGCCTCACCCGATACCTCTTCCCCAGGCAGCCTCTCTCCACCTCCAGCCACTTTGAGCTCCTCTCTCGAGGCTTTCCTGAGCGGTCCGCAGGCAGCCCCGTCACCCTTGTCCCCTCCCCAGggatAGAGACGgTGTCTCCTAGCCACTCCT
TFTiles;ENSG00000105967;TFEC;24;241;320;Homeodomain	TCGACAATGGTATGGCTGgCGTCTCGctccGATCTGGGTGCCCACGTCACCAAACAGCAGAGCCATCCTGAGCAGAACTCAGTTGACTATTGCCAACAACTGACTGTGTCTCAGGGGCCAAGCCCAGAACTCTGTGATCAGGCGATTGCCTTTTCCGACCCTCTGTCCTACTTCACGGATCTCTCATTCAGTGCTGCATTGAAGGAGGAACAGAGACTTGACGGCATGCTTTTGGATGACACCATCTCTCCCTTTGGAACAGACCCCCTGggatAGAGACGgTGTCTCCTAGCCACTCCT
TFTiles;ENSG00000105967;TFEC;25;251;330;Homeodomain	TCGACAATGGTATGGCTGgCGTCTCGctccAGCCACCCCGAACAGAACTCAGTTGACTATTGCCAGCAACTGACCGTGTCCCAGGGGCCCAGCCCTGAGCTCTGTGATCAGGCTATTGCCTTTAGTGACCCGCTGTCATACTTCACGGATCTTAGCTTCAGTGCGGCATTGAAAGAGGAACAAAGGTTGGATGGCATGCTCCTGGACGACACCATCTCTCCATTTGGAACAGATCCTCTGCTTTCTGCCACTTCCCCAGCTGTCTCCAAGggatAGAGACGgTGTCTCCTAGCCACTCCT
TFTiles;ENSG00000105967;TFEC;26;261;340;Homeodomain	TCGACAATGGTATGGCTGgCGTCTCGctccTGCCAGCAACTGACTGTGTCTCAGGGGCCAAGCCCCGAGCTCTGTGACCAGGCTATTGCCTTTTCTGATCCCCTGTCCTACTTCACCGATTTGTCATTTAGTGCTGCACTCAAAGAGGAACAGCGGTTGGATGGCATGCTTCTTGACGACACAATCTCCCCATTCGGAACGGACCCTCTGCTGTCTGCCACCTCCCCTGCGGTCTCCAAGGAAAGCAGTAGGAGAAGTAGCTTCAGCTCAggatAGAGACGgTGTCTCCTAGCCACTCCT
TFTiles;ENSG00000105967;TFEC;27;267;346;Homeodomain	TCGACAATGGTATGGCTGgCGTCTCGctccTCTCAGGGGCCCAGCCCTGAGCTCTGCGATCAGGCTATTGCCTTTTCCGATCCACTTTCATACTTCACCGATCTCTCATTTAGTGCTGCGCTGAAGGAGGAACAACGGCTGGATGGCATGCTGTTGGACGACACAATCTCTCCATTCGGAACCGACCCTCTGCTTTCTGCCACTTCCCCCGCAGTGTCCAAAGAAAGCTCCAGGAGAAGTAGCTTCAGCTCAGATGACGGTGACGAGTTGggatAGAGACGgTGTCTCCTAGCCACTCCT
TFTiles;ENSG00000029153;ARNTL2;12;121;200;Homeodomain	TCGACAATGGTATGGCTGgCGTCTCGctccAAAATGAATAACCTGATTGAAGAACTGTCCGCAATGATCCCTCAGTGCAACCCCATGGCCCGGAAACTGGACAAGCTGACAGTACTGAGAATGGCTGTTCAACACTTGCGATCACTCAAGGGGCTGACCAATTCTTATGTGGGTAGTAACTACAGACCAAGCTTTCTTCAGGATAATGAGCTCAGGCATCTCATACTTAAGACTGCCGAGGGCTTCTTGTTCGTGGTCGGATGTGAGCGCggatAGAGACGgTGTCTCCTAGCCACTCCT
TFTiles;ENSG00000029153;ARNTL2;32;321;400;Homeodomain	TCGACAATGGTATGGCTGgCGTCTCGctccAGCTGGCCTCCCAATATTGTCGGAATGGAAGAAGAGAGGAACTCCAAGAAGGACAACAGTAATTTCACCTGCCTGGTGGCCATCGGCAGACTCCAGCCATACATCGTTCCACAGAACTCTGGTGAGATCAATGTGAAACCCACTGAGTTCATAACCCGGTTTGCTGTGAACGGCAAATTTGTCTACGTAGATCAACGCGCAACAGCCATTTTGGGATATCTGCCTCAGGAACTTCTGGGGggatAGAGACGgTGTCTCCTAGCCACTCCT
TFTiles;ENSG00000029153;ARNTL2;54;541;620;Homeodomain	TCGACAATGGTATGGCTGgCGTCTCGctccACAGGACTGATGAAAGATACTCATACGGTCAACTGCAGGTCCATGTCAAACAAGGAATTGTTTCCACCCAGTCCTTCTGAAATGGGCGAGCTTGAGGCTACCAGACAAAACCAGTCCACCGTTGCAGTGCACAGCCACGAGCCGCTCCTCAGCGATGGTGCGCAGCTGGATTTCGACGCCCTGTGTGACAATGACGACACAGCCATGGCTGCCTTCATGAATTACCTGGAAGCAGAGGGGggatAGAGACGgTGTCTCCTAGCCACTCCT
TFTiles;ENSG00000029153;ARNTL2;55;551;630;Homeodomain	TCGACAATGGTATGGCTGgCGTCTCGctccAACTGCAGGTCCATGTCAAACAAGGAGTTGTTTCCACCCTCTCCTTCTGAAATGGGGGAACTGGAGGCTACCAGACAAAACCAGTCCACTGTCGCCGTGCACAGCCATGAGCCCCTCCTGAGCGATGGTGCGCAGCTTGATTTCGATGCCCTGTGTGACAATGATGACACAGCCATGGCTGCATTTATGAATTACCTCGAAGCAGAGGGGGGCCTGGGAGACCCGGGCGACTTCAGTGACggatAGAGACGgTGTCTCCTAGCCACTCCT
TFTiles;ENSG00000029153;ARNTL2;56;556;635;Homeodomain	TCGACAATGGTATGGCTGgCGTCTCGctccTCAAACAAGGAACTTTTTCCCCCGTCCCCCTCTGAAATGGGGGAGCTCGAGGCTACCAGGCAAAACCAGAGCACTGTGGCTGTCCACAGCCATGAGCCACTGTTGAGTGATGGTGCACAGTTGGATTTCGATGCCCTGTGCGACAATGATGACACAGCCATGGCCGCATTTATGAATTACCTGGAAGCGGAGGGCGGCCTGGGAGACCCTGGGGACTTCTCCGACATCCAGTGGACCCTCggatAGAGACGgTGTCTCCTAGCCACTCCT
TFTiles;ENSG00000084676;NCOA1;92;921;1000;Homeodomain	TCGACAATGGTATGGCTGgCGTCTCGctccACAGTGGAGGGCCGGAATGACGAGAAGGCTTTGCTCGAGCAGCTGGTTTCCTTCCTTAGTGGCAAGGATGAAACCGAGCTGGCCGAACTCGACAGAGCCCTGGGAATTGACAAACTTGTGCAGGGGGGTGGATTGGATGTCCTCTCAGAGCGCTTTCCACCACAGCAAGCAACGCCCCCGCTGATCATGGAAGAAAGGCCCAACCTGTATAGCCAGCCTTACTCTAGCCCCTCCCCTACTggatAGAGACGgTGTCTCCTAGCCACTCCT
TFTiles;ENSG00000084676;NCOA1;93;931;1010;Homeodomain	TCGACAATGGTATGGCTGgCGTCTCGctccCTTCTTGAGCAGCTGGTCTCCTTCCTGAGTGGCAAGGATGAGACCGAGCTCGCCGAATTGGACAGAGCTCTGGGAATTGACAAACTGGTTCAGGGGGGTGGACTCGATGTGCTGTCAGAGAGGTTTCCACCACAGCAAGCAACTCCACCGTTGATCATGGAAGAACGGCCCAACCTGTATTCCCAGCCCTACTCTTCTCCTAGCCCCACAGCCAATCTCCCTAGCCCTTTCCAAGGCATGggatAGAGACGgTGTCTCCTAGCCACTCCT
TFTiles;ENSG00000159184;HOXB13;10;101;180;Homeodomain	TCGACAATGGTATGGCTGgCGTCTCGctccCAGGCAGCCACCCTGGCCGCGTATCCCGCAGAGACACCAACAGCTGGGGAAGAGTACCCCTCAAGACCCACGGAGTTTGCCTTCTATCCGGGATATCCAGGGACCTACCAGCCAATGGCCAGTTACCTGGACGTTTCTGTGGTGCAGACTCTTGGCGCTCCTGGAGAACCTAGGCACGACTCCCTGTTGCCTGTCGATAGCTACCAGTCCTGGGCTCTCGCAGGTGGCTGGAACAGCCAAggatAGAGACGgTGTCTCCTAGCCACTCCT
TFTiles;ENSG00000159184;HOXB13;11;111;190;Homeodomain	TCGACAATGGTATGGCTGgCGTCTCGctccGAGACTCCCACAGCCGGGGAAGAGTACCCCAGCAGACCCACCGAGTTTGCCTTCTATCCCGGATATCCAGGAACCTACCAGCCTATGGCGAGTTACCTGGATGTGTCTGTTGTGCAGACGCTTGGTGCTCCTGGCGAACCGAGGCACGACTCCCTGTTGCCTGTCGACTCATATCAATCCTGGGCTCTCGCAGGGGGCTGGAACAGCCAGATGTGTTGCCAAGGCGAACAGAATCCACCAggatAGAGACGgTGTCTCCTAGCCACTCCT
TFTiles;ENSG00000159184;HOXB13;13;131;210;Homeodomain	TCGACAATGGTATGGCTGgCGTCTCGctccGGCTATCCGGGAACCTACCAACCTATGGCCAGCTATCTGGATGTGTCTGTTGTCCAAACACTGGGTGCTCCTGGAGAGCCCAGGCATGACTCCCTTTTGCCTGTGGACAGTTACCAGTCTTGGGCCCTCGCTGGGGGCTGGAATTCACAGATGTGTTGCCAGGGCGAACAGAACCCACCAGGTCCCTTCTGGAAGGCGGCATTTGCAGACTCCAGCGGGCAGCACCCACCCGATGCCTGCggatAGAGACGgTGTCTCCTAGCCACTCCT
TFTiles;ENSG00000162624;LHX8;7;71;150;Homeodomain	TCGACAATGGTATGGCTGgCGTCTCGctccATCGTGGACAAATACCTCCTCAAGGTGAATGATCTGTGCTGGCATGTACGGTGTCTGTCCTGCAGTGTTTGCAGAACCAGCCTGGGAAGGCACACCAGCTGTTACATTAAAGATAAGGACATATTTTGCAAACTTGATTATTTCCGCAGGTACGGCACTCGCTGCTCTCGATGTGGTAGACACATCCATTCAACAGACTGGGTGCGGAGAGCCAAGGGGAACGTCTATCACTTGGCTTGTggatAGAGACGgTGTCTCCTAGCCACTCCT
TFTiles;ENSG00000163623;NKX6-1;19;191;270;Homeodomain	TCGACAATGGTATGGCTGgCGTCTCGctccAAGCCACTGGCTGAGCTCCCTGGCCGGACGCCTATCTTCTGGCCAGGTGTGATGCAGAGCCCGCCCTGGAGGGATGCAAGGCTGGCCTGCACCCCTCATCAAGGATCTATTCTTTTGGACAAAGACGGCAAGAGAAAACACACAAGACCCACCTTTTCCGGACAGCAGATATTCGCCCTGGAGAAGACTTTTGAACAGACAAAATACCTGGCGGGGCCCGAACGAGCTCGCCTCGCCTATggatAGAGACGgTGTCTCCTAGCCACTCCT
TFTiles;ENSG00000165462;PHOX2A;0;1;80;Homeodomain	TCGACAATGGTATGGCTGgCGTCTCGctccGACTACTCCTACCTCAATAGCTATGATTCTTGCGTGGCTGCCATGGAAGCGTCCGCCTATGGTGACTTTGGCGCATGCAGCCAGCCCGGAGGATTCCAATACTCTCCTCTTAGGCCCGCTTTTCCAGCTGCAGGGCCCCCTTGTCCCGCCCTGGGGTCAAGTAACTGTGCTCTGGGCGCCTTGAGAGATCACCAGCCGGCCCCTTACAGTGCAGTCCCTTATAAGTTCTTCCCAGAGCCAggatAGAGACGgTGTCTCCTAGCCACTCCT
TFTiles;ENSG00000170166;HOXD4;15;151;230;Homeodomain	TCGACAATGGTATGGCTGgCGTCTCGctccGGGGAACCCAAGCGGTCCCGAACGGCCTACACCCGGCAGCAAGTGTTGGAGCTGGAAAAAGAATTTCACTTCAACAGATATCTGACAAGGCGCAGAAGAATTGAGATAGCTCACACCCTCTGTCTTAGTGAGCGCCAGATCAAGATCTGGTTCCAGAACCGGAGGATGAAGTGGAAGAAAGACCATAAGCTGCCTAATACTAAAGGCAGGTCAAGCTCCTCATCTAGCAGTAGCTCTTGCggatAGAGACGgTGTCTCCTAGCCACTCCT
TFTiles;ENSG00000175325;PROP1;13;131;210;Homeodomain	TCGACAATGGTATGGCTGgCGTCTCGctccCTTCAGCCTCTGGCTCATCTGTCTCCTGCCGCCTTTAGTAGCTTCCTGCCAGAGTCCACTGCTTGCCCCTATTCTTACGCAGCACCGCCGCCACCAGTGACCTGCTTCCCTCACCCCTACAGCCATGCGCTCCCTTCACAACCCTCCACAGGAGGGGCCTTTGCTCTCTCACACCAGAGTGAAGACTGGTATCCTACCTTGCACCCAGCCCCTGCAGGCCATCTGCCCTGTCCCCCACCCggatAGAGACGgTGTCTCCTAGCCACTCCT
TFTiles;ENSG00000174576;NPAS4;62;621;700;Homeodomain	TCGACAATGGTATGGCTGgCGTCTCGctccTTTCACTACTCTGAAAAGGAACAAAATGAGATAGACAGGCTCATCCAGCAGATTAGTCAATTGGCCCAGGGGATGGACAGACCCTTCTCAGCTGAAGCCGGCACCGGTGGACTTGAGCCACTTGGCGGACTGGAGCCCCTGGATTCCAACCTCAGCCTGTCCGGGGCAGGCCCGCCTGTGCTCAGCCTGGACCTGAAGCCATGGAAATGCCAGGAGTTGGATTTCCTGGCGGACCCTGATggatAGAGACGgTGTCTCCTAGCCACTCCT
TFTiles;ENSG00000174576;NPAS4;64;641;720;Homeodomain	TCGACAATGGTATGGCTGgCGTCTCGctccTTGGCCCAAGGCATGGACAGACCCTTTTCAGCTGAAGCCGGTACTGGCGGACTTGAGCCACTTGGGGGACTGGAGCCGCTGGACAGCAATCTGTCCCTGAGTGGGGCAGGCCCCCCTGTGCTCAGCTTGGACCTCAAGCCTTGGAAATGCCAGGAGCTGGACTTTCTGGCGGATCCTGATAACATGTTCCTGGAAGAGACCCCCGTCGAAGACATCTTCATGGATCTCTCTACACCAGATggatAGAGACGgTGTCTCCTAGCCACTCCT
TFTiles;ENSG00000174576;NPAS4;65;651;730;Homeodomain	TCGACAATGGTATGGCTGgCGTCTCGctccGCCGAAGCTGGCACTGGCGGTTTGGAGCCACTTGGAGGACTCGAGCCCCTGGACTCCAATCTTTCCTTGTCAGGGGCAGGTCCCCCTGTCCTCAGCCTGGACCTGAAGCCGTGGAAATGCCAGGAGCTGGACTTTCTGGCCGACCCTGATAACATGTTCCTGGAAGAGACACCCGTGGAAGACATCTTCATGGATCTCTCTACCCCAGATCCAAGTGAGGAATGGGGCAGCGGGGATCCTggatAGAGACGgTGTCTCCTAGCCACTCCT
TFTiles;ENSG00000174576;NPAS4;66;661;740;Homeodomain	TCGACAATGGTATGGCTGgCGTCTCGctccCTTGGAGGTCTTGAGCCGCTGGACTCCAACCTGTCCCTGAGCGGGGCCGGCCCCCCTGTGCTCAGCTTGGACCTGAAGCCCTGGAAATGCCAGGAGTTGGACTTTCTCGCTGACCCTGATAATATGTTCCTGGAAGAGACCCCCGTCGAAGACATCTTCATGGATCTCTCTACACCAGATCCCAGTGAAGAATGGGGCTCAGGTGATCCTGAGGCAGAGGGCCCAGGAGGGGCCCCATCTggatAGAGACGgTGTCTCCTAGCCACTCCT
TFTiles;ENSG00000174576;NPAS4;67;671;750;Homeodomain	TCGACAATGGTATGGCTGgCGTCTCGctccTTGTCCCTGTCTGGTGCAGGACCCCCCGTCCTCAGCCTGGACCTGAAACCGTGGAAGTGTCAGGAGCTTGACTTTCTGGCTGACCCTGATAACATGTTCCTTGAAGAGACACCCGTGGAAGACATCTTCATGGATCTCTCTACCCCTGATCCCAGTGAGGAATGGGGCTCAGGGGATCCTGAGGCTGAGGGCCCAGGAGGGGCCCCATCCCCTTGCAACAATTTGAGCCCAGAAGACCACggatAGAGACGgTGTCTCCTAGCCACTCCT
TFTiles;ENSG00000174576;NPAS4;68;681;760;Homeodomain	TCGACAATGGTATGGCTGgCGTCTCGctccCTCAGCCTGGACCTGAAACCCTGGAAGTGTCAGGAGTTGGACTTTCTTGCTGACCCTGATAACATGTTTCTTGAAGAGACTCCCGTGGAAGACATCTTCATGGATCTCTCTACCCCAGATCCCAGTGAGGAATGGGGTTCAGGGGATCCTGAGGCAGAGGGCCCAGGAGGCGCCCCATCCCCTTGCAATAACCTGTCCCCGGAAGACCACAGCTTCCTGGAGGATTTGGCCACATACGAAggatAGAGACGgTGTCTCCTAGCCACTCCT
TFTiles;ENSG00000174576;NPAS4;69;691;770;Homeodomain	TCGACAATGGTATGGCTGgCGTCTCGctccCAGGAGTTGGACTTTCTGGCTGACCCCGATAACATGTTTCTCGAAGAGACTCCCGTGGAAGACATCTTCATGGATCTCTCTACCCCAGATCCCAGTGAGGAATGGGGCTCTGGGGATCCTGAGGCAGAGGGCCCGGGAGGGGCCCCTTCACCTTGCAATAACCTGTCCCCAGAAGACCACAGCTTCCTGGAGGACCTTGCCACGTACGAAACCGCGTTTGAGACAGGTGTCAGCGCTTTCggatAGAGACGgTGTCTCCTAGCCACTCCT
TFTiles;ENSG00000174576;NPAS4;70;701;780;Homeodomain	TCGACAATGGTATGGCTGgCGTCTCGctccAATATGTTCCTGGAAGAGACTCCCGTGGAAGACATCTTTATGGATCTCTCCACCCCAGACCCCAGTGAGGAATGGGGCAGCGGGGATCCTGAGGCAGAGGGCCCAGGAGGAGCCCCTTCTCCTTGCAACAACCTGTCCCCCGAAGACCACAGCTTCCTGGAGGACCTTGCTACATATGAAACCGCCTTTGAGACAGGTGTCTCAGCGTTCCCGTACGATGGGTTTACTGATGAGTTGCATggatAGAGACGgTGTCTCCTAGCCACTCCT
TFTiles;ENSG00000174576;NPAS4;71;711;790;Homeodomain	TCGACAATGGTATGGCTGgCGTCTCGctccGACATCTTCATGGATCTCTCTACCCCAGATCCCAGTGAGGAATGGGGCTCAGGGGATCCTGAGGCGGAGGGCCCTGGAGGAGCCCCATCCCCTTGCAACAATCTGTCCCCGGAAGACCACAGCTTCCTGGAGGACCTGGCTACGTATGAAACCGCCTTTGAGACAGGTGTGTCAGCATTTCCCTACGATGGGTTTACTGACGAATTGCATCAACTTCAGTCTCAGGTCCAGGACAGCTTCggatAGAGACGgTGTCTCCTAGCCACTCCT
TFTiles;ENSG00000009950;MLXIPL;20;201;280;Homeodomain	TCGACAATGGTATGGCTGgCGTCTCGctccCTGGCCCCTAAGCAGGCAGAAGGCAGGTGGCCACCCCCGGAGCAATGGTGTAAACAGCTGTTCAGTTCTGTGGTGCCCGTTTTGCTGGGGGACCCAGAGGAAGAGCCAGGTGGGAGACAACTCCTGGATCTCAACTGCTTTCTTTCCGACATCTCAGATACTTTGTTCACCATGACACAGAGCGGCCCTAGCCCCCTTCAGCTGCCCCCTGAAGATGCCTACGTCGGAAATGCTGACATGggatAGAGACGgTGTCTCCTAGCCACTCCT
TFTiles;ENSG00000009950;MLXIPL;21;211;290;Homeodomain	TCGACAATGGTATGGCTGgCGTCTCGctccCCACCTCCAGAACAATGGTGCAAGCAGCTCTTCTCAAGTGTGGTCCCCGTGCTTCTGGGGGACCCCGAGGAGGAACCCGGAGGTAGACAGCTTTTGGACCTCAATTGTTTTTTGTCCGATATCAGCGACACACTCTTCACCATGACTCAGAGCGGCCCTTCTCCCCTGCAGCTGCCGCCTGAGGATGCCTACGTTGGCAACGCTGACATGATTCAACCTGATCTGACGCCACTGCAGCCAggatAGAGACGgTGTCTCCTAGCCACTCCT
TFTiles;ENSG00000009950;MLXIPL;22;221;300;Homeodomain	TCGACAATGGTATGGCTGgCGTCTCGctccTTCAGCAGTGTGGTCCCCGTGCTTCTGGGCGACCCAGAGGAAGAACCTGGTGGGAGGCAGTTGCTTGACCTCAATTGCTTTTTGTCCGACATCTCAGATACACTCTTCACCATGACTCAGTCCGGACCTTCTCCCCTGCAGCTGCCGCCTGAGGATGCCTACGTTGGCAACGCTGACATGATACAACCAGACCTGACGCCACTCCAGCCCAGCCTGGATGATTTTATGGACATTTCTGATggatAGAGACGgTGTCTCCTAGCCACTCCT
TFTiles;ENSG00000009950;MLXIPL;23;231;310;Homeodomain	TCGACAATGGTATGGCTGgCGTCTCGctccGACCCAGAAGAAGAGCCGGGTGGGAGACAGCTGCTGGACCTCAACTGCTTTTTGAGCGACATCTCCGACACTCTCTTCACCATGACCCAGTCCGGCCCTTCTCCCCTGCAACTTCCCCCTGAGGATGCCTACGTGGGAAATGCTGACATGATACAGCCTGACCTGACGCCACTGCAACCAAGCTTGGATGATTTCATGGATATTTCAGATTTCTTTACAAACAGTAGGCTTCCCCAGCCCggatAGAGACGgTGTCTCCTAGCCACTCCT
TFTiles;ENSG00000009950;MLXIPL;24;241;320;Homeodomain	TCGACAATGGTATGGCTGgCGTCTCGctccCTCCTGGACTTGAATTGCTTTTTGTCTGACATAAGCGATACACTCTTCACCATGACTCAGTCTGGCCCTTCCCCCCTGCAGCTGCCGCCTGAGGATGCCTACGTGGGAAATGCTGACATGATCCAGCCGGATCTGACGCCACTTCAGCCAAGCCTTGATGACTTCATGGACATTTCAGATTTTTTTACCAACTCCAGGCTGCCACAACCTCCCATGCCTAGTAACTTCCCAGAACCCCCCggatAGAGACGgTGTCTCCTAGCCACTCCT
TFTiles;ENSG00000009950;MLXIPL;25;251;330;Homeodomain	TCGACAATGGTATGGCTGgCGTCTCGctccATCTCTGACACTTTGTTTACCATGACACAATCAGGCCCTTCCCCCCTTCAGCTGCCGCCTGAGGATGCCTACGTCGGAAATGCTGACATGATTCAGCCGGACCTGACGCCACTGCAGCCAAGTCTGGATGACTTTATGGATATATCTGATTTCTTTACCAACAGTAGGCTCCCACAGCCCCCCATGCCTTCAAACTTCCCAGAACCTCCCAGCTTCAGCCCCGTGGTTGACTCCCTCTTCggatAGAGACGgTGTCTCCTAGCCACTCCT
TFTiles;ENSG00000009950;MLXIPL;26;261;340;Homeodomain	TCGACAATGGTATGGCTGgCGTCTCGctccTCTGGTCCTAGCCCCTTGCAGCTGCCGCCTGAGGATGCCTACGTCGGAAATGCTGACATGATCCAGCCGGATCTGACACCACTTCAGCCAAGCCTGGATGACTTCATGGACATTTCAGATTTTTTTACTAACTCCAGGCTCCCACAACCTCCCATGCCTTCAAACTTCCCAGAGCCCCCCAGTTTCAGCCCTGTGGTTGACTCCCTCTTTTCTAGTGGGACCCTGGGCCCAGAAGTGCCCggatAGAGACGgTGTCTCCTAGCCACTCCT
TFTiles;ENSG00000009950;MLXIPL;27;271;350;Homeodomain	TCGACAATGGTATGGCTGgCGTCTCGctccGAAGATGCCTACGTCGGAAATGCTGACATGATCCAGCCGGACCTGACGCCTCTTCAGCCATCCCTGGATGACTTCATGGATATTTCAGATTTTTTTACCAACTCCAGGTTGCCACAACCTCCCATGCCTTCAAACTTCCCAGAGCCTCCCAGCTTTAGCCCCGTGGTTGACTCCCTCTTCAGCAGTGGGACACTGGGCCCAGAGGTGCCCCCGGCCAGTTCTGCAATGACTCACCTCTCTggatAGAGACGgTGTCTCCTAGCCACTCCT
TFTiles;ENSG00000009950;MLXIPL;28;281;360;Homeodomain	TCGACAATGGTATGGCTGgCGTCTCGctccATTCAGCCTGACCTGACTCCACTGCAACCTAGCCTGGATGACTTCATGGATATCTCAGATTTCTTTACAAACTCCAGACTTCCACAGCCGCCCATGCCTTCAAATTTCCCAGAACCCCCCAGCTTTAGTCCTGTTGTCGACTCCCTCTTTAGCAGTGGGACCCTGGGCCCAGAGGTGCCCCCGGCTTCCTCTGCCATGACCCACCTCTCTGGACATAGCAGGTTGCAGGCACGGAACTCTggatAGAGACGgTGTCTCCTAGCCACTCCT
TFTiles;ENSG00000009950;MLXIPL;29;291;370;Homeodomain	TCGACAATGGTATGGCTGgCGTCTCGctccAGCCTGGATGATTTCATGGACATCTCAGATTTTTTTACAAACTCCCGGCTGCCACAGCCTCCCATGCCTTCAAATTTTCCAGAACCCCCCAGCTTCAGCCCAGTCGTTGACTCTCTCTTCAGCAGTGGGACTCTTGGCCCAGAGGTGCCCCCGGCTTCCTCAGCAATGACCCATCTCTCTGGACACTCCAGGCTGCAAGCCAGAAACAGTTGCCCTGGTCCTTTGGACTCCTCTGCCTTCggatAGAGACGgTGTCTCCTAGCCACTCCT
TFTiles;ENSG00000068323;TFE3;25;251;330;Homeodomain	TCGACAATGGTATGGCTGgCGTCTCGctccACCATCGGTTCCAGCTCAGAGAAGGAGATTGACGATGTCATTGATGAAATCATCTCCCTCGAATCCTCTTACAATGACGAAATGCTCAGCTATCTTCCCGGAGGCACCACAGGACTGCAGTTGCCATCTACGCTGCCTGTGTCAGGGAATCTGCTTGACGTGTACAGTAGTCAAGGCGTAGCCACACCAGCAATTACTGTTAGCAACTCTTGCCCTGCTGAGCTGCCCAACATAAAAAGGggatAGAGACGgTGTCTCCTAGCCACTCCT
TFTiles;ENSG00000068323;TFE3;50;495;574;Homeodomain	TCGACAATGGTATGGCTGgCGTCTCGctccCCCTCAGATGCCCTTCTGGACCTGCATTTTCCTAGCGACCACCTCGGCGACCTTGGAGACCCATTCCACCTGGGCCTGGAAGATATCCTGATGGAAGAGGAGGAGGGGGTGGTTGGAGGCCTGTCTGGGGGTGCGTTGAGTCCATTGAGGGCAGCCTCCGATCCCCTCCTCTCTTCAGTGAGTCCTGCTGTCTCCAAGGCTTCTTCCCGGAGAAGCAGCTTCAGCATGGAAGAGGAGTCCggatAGAGACGgTGTCTCCTAGCCACTCCT
TFTiles;ENSG00000180318;ALX1;22;221;300;Homeodomain	TCGACAATGGTATGGCTGgCGTCTCGctccCAAAACAATTTGTGGGCAGGAAATGCCAGTGGCGGTTCTGTCGTTACTAGCTGCATGCTCCCGAGAGACACCTCCTCATGTATGACACCTTATTCTCACTCCCCCAGGACAGATTCCAGTTACACGGGGTTTTCAAACCATCAGAACCAGTTCAGCCACGTGCCCCTGAACAATTTCTTCACCGACAGCCTTCTGACTGGCGCCACCAATGGACATGCTTTTGAAACAAAGCCAGAGTTTggatAGAGACGgTGTCTCCTAGCCACTCCT
TFTiles;ENSG00000175727;MLXIP;22;221;300;Homeodomain	TCGACAATGGTATGGCTGgCGTCTCGctccTACCATAAATGGAGAACCTACTTCAAGAAAAGGCTTCAGCAGCACAAGGATGAAGACCTCTCCAGCCTGGTCCAAGACGATGACATGCTGTATTGGCACAAGCACGGCGATGGATGGAAAACCCCTGTTCCCATGGAGGAGGATCCCCTGTTGGACACAGATATGCTCATGTCAGAATTTAGTGACACTCTGTTCTCCACGCTTTCTAGCCATCAGCCTGTGGCCTGGCCAAACCCACGGggatAGAGACGgTGTCTCCTAGCCACTCCT
TFTiles;ENSG00000175727;MLXIP;23;231;310;Homeodomain	TCGACAATGGTATGGCTGgCGTCTCGctccAGGCTTCAGCAACACAAGGATGAGGACTTGTCCAGCCTGGTTCAGGACGATGACATGCTGTACTGGCATAAACACGGCGATGGGTGGAAGACCCCAGTCCCCATGGAGGAGGATCCTCTGCTGGACACTGACATGCTCATGTCAGAATTTAGTGATACCCTCTTCAGCACACTTTCTTCCCACCAGCCTGTGGCCTGGCCAAACCCCAGAGAAATCGCACATTTGGGAAATGCTGACATGggatAGAGACGgTGTCTCCTAGCCACTCCT
TFTiles;ENSG00000175727;MLXIP;24;241;320;Homeodomain	TCGACAATGGTATGGCTGgCGTCTCGctccTCCAGCCTGGTCCAGGATGATGACATGCTGTACTGGCATAAACACGGGGATGGCTGGAAGACCCCCGTTCCAATGGAGGAGGATCCTCTGCTTGACACCGACATGCTCATGTCCGAATTCAGCGACACTCTCTTTAGTACACTTTCTTCACACCAGCCAGTGGCCTGGCCCAACCCCAGGGAAATAGCACATCTGGGTAATGCTGACATGATCCAACCGGGATTGATTCCTTTGCAGCCTggatAGAGACGgTGTCTCCTAGCCACTCCT
TFTiles;ENSG00000175727;MLXIP;25;251;330;Homeodomain	TCGACAATGGTATGGCTGgCGTCTCGctccTACTGGCATAAGCACGGGGATGGATGGAAAACCCCCGTCCCCATGGAGGAGGATCCACTGCTGGATACAGACATGCTCATGAGTGAATTCAGCGACACGCTCTTCTCCACTCTTTCTTCACACCAACCGGTGGCCTGGCCCAATCCTAGGGAAATAGCACATCTGGGCAACGCTGACATGATCCAGCCAGGTCTTATTCCTTTGCAGCCAAACCTGGATTTTATGGACACCTTTGAGCCTggatAGAGACGgTGTCTCCTAGCCACTCCT
TFTiles;ENSG00000175727;MLXIP;26;261;340;Homeodomain	TCGACAATGGTATGGCTGgCGTCTCGctccACGCCAGTCCCCATGGAGGAGGATCCCCTGCTGGACACTGACATGCTCATGAGTGAATTCAGCGACACCCTCTTTTCCACACTTTCTTCACACCAGCCAGTGGCCTGGCCCAATCCAAGGGAAATAGCTCATCTGGGAAACGCAGATATGATCCAGCCGGGCCTGATTCCTTTGCAGCCTAACCTTGACTTCATGGATACCTTTGAGCCTTTTCAAGATTTGTTCTCTTCAAGCAGATCCggatAGAGACGgTGTCTCCTAGCCACTCCT
TFTiles;ENSG00000175727;MLXIP;27;271;350;Homeodomain	TCGACAATGGTATGGCTGgCGTCTCGctccCTGGATACCGATATGCTTATGAGTGAGTTCAGCGATACCCTCTTCTCCACACTTTCTTCACACCAACCAGTGGCCTGGCCCAACCCCAGGGAAATAGCACATCTGGGAAATGCGGACATGATCCAGCCGGGGCTGATCCCCTTGCAGCCAAACCTGGACTTCATGGACACTTTTGAGCCTTTTCAGGACCTCTTCAGCAGTAGCAGATCCATTTTTGGCTCAATGTTGCCTGCTTCTGCCggatAGAGACGgTGTCTCCTAGCCACTCCT
TFTiles;ENSG00000175727;MLXIP;28;281;360;Homeodomain	TCGACAATGGTATGGCTGgCGTCTCGctccAGCGATACCCTCTTCAGTACACTTTCTTCACACCAGCCGGTGGCCTGGCCCAATCCCAGAGAAATAGCACATCTGGGGAATGCGGACATGATCCAGCCTGGACTGATTCCTCTGCAACCTAACCTGGACTTCATGGATACTTTTGAGCCCTTCCAGGACCTCTTTTCTAGCAGCAGGTCCATCTTTGGCTCCATGTTGCCAGCTAGTGCCTCAGCTCCTGTCCCAGATCCCAACAACCCAggatAGAGACGgTGTCTCCTAGCCACTCCT
TFTiles;ENSG00000175727;MLXIP;29;291;370;Homeodomain	TCGACAATGGTATGGCTGgCGTCTCGctccCACCAGCCGGTGGCCTGGCCCAATCCCAGAGAAATAGCCCATCTCGGAAATGCAGACATGATCCAGCCGGGGCTGATTCCCTTGCAACCTAACCTGGACTTCATGGATACCTTTGAGCCTTTCCAGGACCTCTTCTCTAGCAGTAGGTCCATTTTTGGCTCCATGCTTCCAGCTTCTGCCTCAGCGCCTGTCCCAGATCCCAACAACCCACCTGCTCAGGAGAGCATCCTGCCAACTACAggatAGAGACGgTGTCTCCTAGCCACTCCT
TFTiles;ENSG00000175727;MLXIP;30;301;380;Homeodomain	TCGACAATGGTATGGCTGgCGTCTCGctccGAAATAGCCCACCTGGGGAATGCGGACATGATCCAGCCAGGACTGATTCCTTTGCAGCCAAACCTGGACTTCATGGACACCTTTGAGCCTTTCCAAGATCTCTTCAGTTCTTCAAGGTCCATTTTTGGCTCCATGCTCCCCGCATCTGCCTCAGCTCCTGTCCCAGATCCCAACAATCCACCCGCTCAGGAGAGCATCCTGCCGACCACAGCCTTGCCCACTGTGAGCCTTCCTGATAGTggatAGAGACGgTGTCTCCTAGCCACTCCT
TFTiles;ENSG00000175727;MLXIP;31;311;390;Homeodomain	TCGACAATGGTATGGCTGgCGTCTCGctccATCCAGCCGGGACTGATTCCTTTGCAGCCTAACCTGGACTTCATGGACACCTTTGAGCCTTTCCAGGATCTCTTCTCTTCAAGCAGGTCCATTTTTGGCTCCATGCTTCCAGCCTCTGCCTCAGCACCTGTCCCAGATCCCAACAATCCACCCGCTCAAGAAAGTATACTGCCCACGACAGCTCTCCCCACTGTGAGTCTTCCGGACAGCTTGATCGCGCCCCCTACCGCCCCAAGCCTGggatAGAGACGgTGTCTCCTAGCCACTCCT
TFTiles;ENSG00000173917;HOXB2;26;261;340;Homeodomain	TCGACAATGGTATGGCTGgCGTCTCGctccCCCCTGGCCGTTAGACTCGAAGGCGCAGGCGCTAGTAGTCCTGGATGTGCTCTGCGGGGAGCCGGCGGTCTGGAGCCCGGGCCACTTCCAGAAGATGTGTTTAGCGGGAGGCAGGATTCACCATTCCTGCCCGACTTGAACTTCTTCGCGGCCGACTCCTGCCTGCAGCTCTCAGGAGGGTTGTCCCCTAGCCTTCAAGGTTCTCTCGACTCTCCGGTCCCTTTTAGCGAGGAAGAGCTGggatAGAGACGgTGTCTCCTAGCCACTCCT
TFTiles;ENSG00000173917;HOXB2;27;271;350;Homeodomain	TCGACAATGGTATGGCTGgCGTCTCGctccGCTAGCAGTCCAGGCTGTGCGCTGAGGGGAGCCGGCGGGCTTGAACCCGGTCCATTGCCTGAGGATGTCTTCTCAGGGAGACAGGATTCACCTTTTCTGCCCGACCTTAACTTCTTCGCTGCAGACAGCTGCTTGCAGCTGTCCGGAGGCCTCTCCCCCAGCCTGCAAGGTTCTCTCGACTCTCCGGTGCCTTTTTCCGAGGAAGAGCTGGATTTTTTCACCAGTACACTCTGCGCCATCggatAGAGACGgTGTCTCCTAGCCACTCCT
TFTiles;ENSG00000173917;HOXB2;28;276;355;Homeodomain	TCGACAATGGTATGGCTGgCGTCTCGctccTGCGCTCTGAGGGGCGCCGGCGGGCTTGAGCCCGGACCATTGCCAGAAGATGTGTTCTCTGGGAGACAGGATTCACCTTTCCTTCCCGACCTGAACTTTTTCGCGGCCGACTCATGCCTCCAATTGTCCGGAGGCCTGTCCCCTAGCCTGCAGGGTTCTCTCGACAGCCCGGTCCCTTTTAGTGAGGAAGAGCTGGATTTTTTCACCAGTACACTCTGTGCAATCGACCTGCAGTTTCCCggatAGAGACGgTGTCTCCTAGCCACTCCT
TFTiles;ENSG00000186103;ARGFX;14;141;220;Homeodomain	TCGACAATGGTATGGCTGgCGTCTCGctccGCCAAGCAACGGAACCAGATCTTGCCATCCAAAAAGAATGTGCCCACAAGCCCAAGAACATCACCCAGCCCTTATGCGTTTAGCCCTGTCATTTCAGATTTCTACAGCTCCCTCCCATCTCAGCCCCTTGACCCGTCCAATTGGGCATGGAACTCTACCTTCACGGAAAGTTCTACCAGTGACTTTCAAATGCAGGATACTCAGTGGGAGAGGCTGGTGGCCTCCGTTCCTGCTCTGTACggatAGAGACGgTGTCTCCTAGCCACTCCT
TFTiles;ENSG00000186103;ARGFX;16;161;240;Homeodomain	TCGACAATGGTATGGCTGgCGTCTCGctccTCCCCCAGCCCCTATGCGTTTTCTCCTGTCATTTCAGATTTCTACAGCTCCCTTCCAAGCCAGCCCTTGGACCCGTCCAATTGGGCATGGAACTCTACCTTTACTGAAAGTAGCACCAGTGACTTCCAGATGCAAGATACACAGTGGGAGAGGCTGGTGGCCTCAGTTCCAGCTCTGTACTCTGATGCCTATGACATATTCCAGATCATCGAACTGTACAACCTCCCTGACGAGAATGAGggatAGAGACGgTGTCTCCTAGCCACTCCT
TFTiles;ENSG00000186103;ARGFX;17;171;250;Homeodomain	TCGACAATGGTATGGCTGgCGTCTCGctccATTTCAGATTTCTACAGCTCCCTTCCATCACAGCCCCTGGACCCCTCCAATTGGGCATGGAACTCTACCTTCACTGAAAGTTCTACCAGCGACTTCCAGATGCAAGATACACAGTGGGAGAGGCTGGTGGCCAGTGTCCCGGCTCTCTACTCCGATGCCTATGACATTTTTCAGATCATCGAACTGTACAACTTGCCTGACGAGAATGAGATATCCAGCTCTAGCTTTCACTGCCTCTATggatAGAGACGgTGTCTCCTAGCCACTCCT
TFTiles;ENSG00000186103;ARGFX;19;191;270;Homeodomain	TCGACAATGGTATGGCTGgCGTCTCGctccAACAGCACCTTCACTGAGAGTTCTACCAGTGACTTTCAAATGCAGGATACGCAGTGGGAGAGGCTGGTGGCCTCCGTCCCTGCTTTGTACAGCGATGCATATGACATTTTCCAAATCATTGAACTGTACAACCTTCCAGACGAGAATGAAATATCCAGCTCATCTTTCCACTGCCTGTATCAGTATCTCTCACCCACAAAGTACCAGGTTGGAGGCCAGGGGTCCTCTCTCAGCATCTTTggatAGAGACGgTGTCTCCTAGCCACTCCT
TFTiles;ENSG00000186103;ARGFX;20;201;280;Homeodomain	TCGACAATGGTATGGCTGgCGTCTCGctccGACTTTCAAATGCAAGACACACAGTGGGAAAGGCTGGTGGCCTCAGTGCCCGCGCTGTACAGTGATGCCTATGACATATTCCAGATCATTGAACTGTACAATCTTCCTGATGAGAACGAGATTTCCAGCAGCAGTTTCCACTGCCTGTATCAGTATCTCTCACCCACCAAGTACCAGGTCGGAGGCCAGGGTTCCTCTCTCAGCATCTTTGCTGGGCCAGCTGTTGGCTTGTCTCCGGCAggatAGAGACGgTGTCTCCTAGCCACTCCT
TFTiles;ENSG00000186103;ARGFX;21;211;290;Homeodomain	TCGACAATGGTATGGCTGgCGTCTCGctccAGGCTGGTGGCCTCAGTCCCTGCTTTGTACAGCGACGCCTATGACATTTTCCAGATCATAGAACTGTACAACCTTCCTGATGAGAACGAGATTTCCAGCTCTTCCTTCCACTGCCTGTATCAGTATCTCTCACCCACTAAGTACCAGGTTGGAGGGCAGGGCTCCTCTCTCAGCATCTTTGCGGGTCCAGCTGTGGGCCTGAGTCCAGCACAAACCTGGCCCAATATGACAAGTCAAGCCggatAGAGACGgTGTCTCCTAGCCACTCCT
TFTiles;ENSG00000186103;ARGFX;23;231;310;Homeodomain	TCGACAATGGTATGGCTGgCGTCTCGctccGAGCTGTACAATCTTCCGGACGAGAACGAGATTTCCAGCTCTTCTTTCCACTGCCTGTATCAGTATCTCTCACCCACGAAGTACCAGGTCGGGGGACAGGGCTCATCCCTCAGCATCTTTGCTGGTCCAGCGGTGGGCTTGTCTCCTGCACAAACCTGGCCCAACATGACAAGCCAAGCCTTTGAAGCCTACAGTCTGACTGATAGTCTGGAATTCCAGAAAACCTCCAATATGGTTGACggatAGAGACGgTGTCTCCTAGCCACTCCT
TFTiles;ENSG00000186103;ARGFX;24;235;314;Homeodomain	TCGACAATGGTATGGCTGgCGTCTCGctccCTTCCTGATGAGAACGAGATTTCCTCCTCTTCATTCCACTGCCTGTATCAGTATCTGTCACCCACCAAGTACCAGGTTGGAGGCCAGGGGAGTTCTCTCAGCATCTTTGCTGGTCCAGCGGTGGGCCTGTCTCCGGCACAAACCTGGCCCAATATGACGAGCCAAGCCTTCGAAGCCTACAGTTTGACAGACAGCCTGGAATTCCAGAAAACTTCCAACATGGTCGACTTGGGATTTCTCggatAGAGACGgTGTCTCCTAGCCACTCCT
TFTiles;ENSG00000187098;MITF;18;181;260;Homeodomain	TCGACAATGGTATGGCTGgCGTCTCGctccATGGCCATGCTTACTCTGAACTCCAACTGTGAAAAAGAGGGATTCTACAAGTTTGAAGAGCAAAATAGGGCAGAGAGCGAGTGCCCCGGGATGAACACCCACTCTAGAGCGTCTTGCATGCAGATGGATGATGTGATCGACGACATAATTAGCCTCGAATCAAGTTATAATGAGGAAATCCTGGGCCTGATGGACCCTGCTCTGCAGATGGCCAATACACTCCCAGTCTCCGGTAACTTGggatAGAGACGgTGTCTCCTAGCCACTCCT
TFTiles;ENSG00000187098;MITF;19;191;270;Homeodomain	TCGACAATGGTATGGCTGgCGTCTCGctccGAAAAAGAGGGATTCTACAAGTTTGAAGAGCAAAACAGGGCCGAGAGCGAGTGCCCAGGCATGAATACACACTCAAGAGCCTCCTGTATGCAGATGGATGATGTCATTGACGACATCATTAGCCTGGAATCTAGTTATAATGAGGAAATCCTGGGCTTGATGGACCCTGCTCTGCAGATGGCAAATACCCTCCCGGTGTCCGGAAACCTCATAGATCTTTACGGTAACCAGGGGCTGCCCggatAGAGACGgTGTCTCCTAGCCACTCCT
TFTiles;ENSG00000187098;MITF;21;211;290;Homeodomain	TCGACAATGGTATGGCTGgCGTCTCGctccATGAACACACACTCAAGAGCCTCCTGCATGCAGATGGACGACGTGATCGATGACATCATTAGCCTGGAATCTAGTTATAATGAGGAAATTTTGGGCCTTATGGATCCTGCTCTGCAAATGGCAAATACTTTGCCTGTCAGCGGCAATCTGATTGATCTTTACGGAAACCAGGGTCTGCCCCCGCCAGGGCTCACCATCTCTAATTCCTGTCCAGCCAACCTCCCCAACATAAAGAGGGAGggatAGAGACGgTGTCTCCTAGCCACTCCT
TFTiles;ENSG00000187098;MITF;22;221;300;Homeodomain	TCGACAATGGTATGGCTGgCGTCTCGctccCAGATGGACGATGTCATTGATGACATCATTAGCCTTGAATCAAGTTACAATGAGGAAATCTTGGGCTTGATGGACCCTGCTCTGCAAATGGCAAATACTCTCCCTGTGTCCGGAAACCTGATTGATCTGTATGGGAATCAGGGTCTGCCCCCACCAGGCCTCACCATCAGCAACTCCTGCCCGGCCAACCTTCCCAACATAAAGAGGGAGCTCACAGAGTCTGAAGCTAGAGCGCTGGCCggatAGAGACGgTGTCTCCTAGCCACTCCT
TFTiles;ENSG00000187098;MITF;33;331;410;Homeodomain	TCGACAATGGTATGGCTGgCGTCTCGctccATTCCCAAGTCTAATGATCCGGACATGAGGTGGAACAAGGGAACCATCCTGAAAGCAAGTGTGGACTACATCAGAAAGCTCCAACGAGAACAGCAACGCGCGAAAGAACTTGAAAACCGGCAGAAGAAACTGGAGCACGCCAATCGGCATCTGTTGCTCAGAATACAGGAGCTGGAGATGCAGGCTAGGGCCCACGGCCTTTCACTGATTCCTTCCACAGGGCTCTGCAGCCCAGATTTGggatAGAGACGgTGTCTCCTAGCCACTCCT
TFTiles;ENSG00000215271;HOMEZ;4;41;120;Homeodomain	TCGACAATGGTATGGCTGgCGTCTCGctccATCTGCTTGCCTCCAATCTCTGAGGAGTTGCAGCTTGTGTGGACGCAAGCAGCTCAGACAAGTGAGCTCGACTCCAACGAACACCTGCTCAAGACCTTCTCTTACTTCCCCTACCCGAGCCTGGCGGATATTGCCCTGCTCTGCCTGAGGTATGGCCTGCAGATGGAGAAAGTCAAGACTTGGTTTATGGCCCAGAGACTTCGGTGTGGGATTAGCTGGTCATCCGAAGAAATAGAAGAGggatAGAGACGgTGTCTCCTAGCCACTCCT
TFTiles;ENSG00000198911;SREBF2;0;1;80;Homeodomain	TCGACAATGGTATGGCTGgCGTCTCGctccGATGACAGCGGCGAACTTGGTGGTCTGGAGACCATGGAGACACTCACTGAACTGGGCGACGAGCTCACCCTGGGAGACATCGATGAGATGCTGCAGTTCGTCAGTAACCAAGTGGGAGAGTTCCCTGATTTGTTTTCAGAACAGCTTTGCAGCTCCTTTCCCGGCTCTGGCGGGAGTGGGAGTTCATCCGGGTCTAGTGGGAGCTCAAGCTCCTCTTCTAATGGAAGGGGCAGCTCCTCCggatAGAGACGgTGTCTCCTAGCCACTCCT
TFTiles;ENSG00000198911;SREBF2;1;11;90;Homeodomain	TCGACAATGGTATGGCTGgCGTCTCGctccACCATGGAAACCCTCACTGAGCTTGGCGATGAACTGACACTCGGAGACATCGACGAGATGCTGCAGTTCGTCAGTAATCAAGTGGGAGAGTTCCCAGACTTGTTTTCAGAACAGCTGTGCTCTTCCTTTCCCGGCAGTGGGGGGAGTGGTAGTAGCTCTGGCTCCTCCGGGAGCAGCTCATCTAGCTCCAACGGTAGGGGCAGCTCTTCCGGAGCCGTTGATCCTTCAGTGCAGAGATCAggatAGAGACGgTGTCTCCTAGCCACTCCT
TFTiles;ENSG00000198911;SREBF2;2;21;100;Homeodomain	TCGACAATGGTATGGCTGgCGTCTCGctccGAGCTGACTCTCGGAGACATCGATGAGATGCTGCAGTTTGTTAGTAATCAAGTGGGAGAATTCCCAGACCTTTTTTCAGAACAGCTGTGCAGCTCCTTTCCTGGGAGTGGTGGTAGTGGGTCTTCCTCTGGGTCTTCCGGCAGTAGCTCCAGCTCAAGCAACGGCAGGGGCAGCAGCTCTGGAGCCGTAGATCCGTCAGTGCAGAGATCATTCACCCAGGTCACATTGCCCTCCTTCTCTggatAGAGACGgTGTCTCCTAGCCACTCCT
TFTiles;ENSG00000162761;LMX1A;28;281;360;Homeodomain	TCGACAATGGTATGGCTGgCGTCTCGctccGGGATGGAAGGAATTATGAATCCTTACACTGCTCTGCCAACGCCACAGCAGCTCCTGGCCATCGAGCAATCCGTGTACTCTTCAGATCCCTTTAGGCAGGGTCTCACCCCACCCCAGATGCCGGGAGACCACATGCACCCTTATGGCGCCGAGCCCCTTTTCCATGACCTGGATAGCGACGACACCTCCCTTAGTAACTTGGGCGATTGCTTCTTGGCAACAAGCGAAGCGGGGCCTCTGggatAGAGACGgTGTCTCCTAGCCACTCCT
TFTiles;ENSG00000162761;LMX1A;30;301;380;Homeodomain	TCGACAATGGTATGGCTGgCGTCTCGctccATCGAGCAGAGTGTCTATAGCTCAGATCCCTTTAGGCAGGGGCTCACCCCACCGCAAATGCCTGGAGACCACATGCACCCCTATGGCGCCGAGCCACTTTTCCATGATCTGGATAGCGACGACACCTCCCTCAGTAACCTGGGTGATTGCTTCTTGGCAACTTCAGAAGCTGGGCCTCTGCAGTCTAGAGTGGGCAACCCCATTGACCATCTGTACTCCATGCAGAATTCTTACTTTACAggatAGAGACGgTGTCTCCTAGCCACTCCT
TFTiles;ENSG00000162761;LMX1A;31;302;381;Homeodomain	TCGACAATGGTATGGCTGgCGTCTCGctccGAGCAAAGTGTCTACAGCTCAGATCCCTTCAGGCAGGGGCTCACCCCACCACAGATGCCTGGCGACCACATGCACCCGTATGGTGCCGAGCCCCTGTTTCATGACCTGGATAGCGACGATACCAGCCTCAGTAACCTGGGCGATTGCTTCCTTGCAACTTCAGAAGCTGGGCCTCTGCAGTCCAGAGTGGGAAACCCCATCGACCATTTGTACTCCATGCAGAATTCTTATTTTACATCTggatAGAGACGgTGTCTCCTAGCCACTCCT
TFTiles;ENSG00000158773;USF1;22;221;300;Homeodomain	TCGACAATGGTATGGCTGgCGTCTCGctccCTCTCCAAGATAATCCCCGATTGCTCTATGGAGAGCACCAAGAGCGGCCAGTCTAAAGGTGGGATTCTCTCCAAAGCTTGTGATTACATCCAGGAGCTTAGGCAGAGTAACCACCGCCTGTCAGAAGAGCTGCAGGGCCTTGACCAACTGCAGCTGGACAATGACGTCCTCAGACAACAGGTGGAAGATCTTAAAAACAAGAATCTGCTGCTTCGAGCCCAGTTGCGGCACCATGGATTGggatAGAGACGgTGTCTCCTAGCCACTCCT
TFTiles;ENSG00000125533;BHLHE23;16;161;240;Homeodomain	TCGACAATGGTATGGCTGgCGTCTCGctccCTCGCCAAGAATTACATCCTCATGCAGGCTCAGGCCCTGGATGAAATGAGAAGGCTGGTCGCCTTTCTTAACCAAGGCCAGGGCTTGGCAGCGCCCGTTAACGCCGCACCACTGACTCCATTCGGTCAGGCTACAGTGTGTCCCTTCTCCGCAGGAGCTGCCCTGGGACCCTGCCCTGACAAATGCGCCGCTTTTTCTGGGACCCCGAGCGCGCTTTGCAAACATTGTCACGAGAAGCCTggatAGAGACGgTGTCTCCTAGCCACTCCT
TFTiles;ENSG00000124151;NCOA3;100;1001;1080;Homeodomain	TCGACAATGGTATGGCTGgCGTCTCGctccGCCGCATCTAACCAGCTGGGTTCTTGGCCCGATGGAATGCTGTCAATGGAACAAGTGAGCCATGGGACTCAGAATCGGCCGCTCCTTAGGAATTCCCTGGATGATCTTGTCGGGCCACCTTCCAACCTGGAGGGCCAGAGTGACGAAAGAGCGCTCTTGGACCAGCTGCACACGCTTCTCAGCAACACCGACGCCACAGGACTGGAGGAAATCGACCGCGCTTTGGGCATTCCCGAGCTTggatAGAGACGgTGTCTCCTAGCCACTCCT
TFTiles;ENSG00000124151;NCOA3;101;1011;1090;Homeodomain	TCGACAATGGTATGGCTGgCGTCTCGctccGATGGGATGTTGTCCATGGAACAAGTCTCTCATGGCACTCAAAATCGCCCGCTGCTTAGGAACTCACTGGATGATCTCGTTGGGCCACCTAGCAACCTGGAAGGACAGAGTGACGAGAGAGCCTTGCTGGACCAGCTGCACACGCTTCTCAGCAACACCGACGCCACAGGTCTGGAGGAAATCGACCGGGCTTTGGGCATTCCCGAGCTTGTGAATCAGGGACAGGCACTCGAGCCCAAGggatAGAGACGgTGTCTCCTAGCCACTCCT
TFTiles;ENSG00000124151;NCOA3;102;1021;1100;Homeodomain	TCGACAATGGTATGGCTGgCGTCTCGctccCATGGGACTCAAAATAGGCCCCTTCTCCGCAATTCTCTGGATGACCTTGTGGGGCCACCTTCCAACCTGGAGGGCCAGAGTGACGAACGGGCACTCTTGGACCAGCTGCACACCCTTCTCAGCAACACCGATGCCACAGGACTGGAAGAGATTGACAGAGCTTTGGGTATCCCGGAACTGGTCAACCAGGGACAGGCGCTGGAGCCCAAGCAGGATGCTTTCCAGGGCCAAGAGGCCGCCggatAGAGACGgTGTCTCCTAGCCACTCCT
TFTiles;ENSG00000124151;NCOA3;103;1031;1110;Homeodomain	TCGACAATGGTATGGCTGgCGTCTCGctccAATTCCCTGGATGATCTTGTTGGGCCACCTTCTAACCTGGAGGGGCAGAGTGACGAGAGGGCACTGCTCGACCAGCTGCACACCCTCCTCAGCAACACAGATGCCACTGGCCTGGAAGAAATTGACAGAGCTTTGGGCATCCCGGAATTGGTGAATCAGGGACAGGCCCTTGAGCCCAAACAGGACGCTTTCCAAGGTCAAGAGGCAGCCGTCATGATGGATCAGAAGGCGGGACTGTACggatAGAGACGgTGTCTCCTAGCCACTCCT
TFTiles;ENSG00000124151;NCOA3;104;1041;1120;Homeodomain	TCGACAATGGTATGGCTGgCGTCTCGctccTCCAACCTCGAAGGCCAGTCTGACGAGAGGGCACTGTTGGACCAGCTGCACACTCTTCTCAGCAACACCGATGCCACCGGTCTGGAAGAGATTGACAGAGCTTTGGGCATCCCTGAACTTGTGAATCAGGGACAGGCACTGGAGCCCAAACAGGATGCTTTCCAAGGCCAAGAGGCGGCCGTCATGATGGATCAAAAGGCCGGACTGTATGGGCAGACATACCCCGCCCAGGGGCCGCCAggatAGAGACGgTGTCTCCTAGCCACTCCT
TFTiles;ENSG00000124151;NCOA3;105;1051;1130;Homeodomain	TCGACAATGGTATGGCTGgCGTCTCGctccGCCCTGTTGGACCAGCTGCACACTCTTCTCAGCAACACCGATGCCACCGGCCTGGAAGAAATCGACAGAGCTTTGGGGATTCCCGAGCTTGTCAATCAGGGACAGGCCCTCGAGCCCAAACAGGATGCTTTCCAAGGCCAAGAGGCGGCCGTGATGATGGACCAGAAGGCAGGTCTGTATGGACAGACATACCCGGCACAGGGGCCTCCAATGCAGGGAGGCTTTCATCTGCAGGGTCAAggatAGAGACGgTGTCTCCTAGCCACTCCT
TFTiles;ENSG00000165259;HDX;7;71;150;Homeodomain	TCGACAATGGTATGGCTGgCGTCTCGctccGGCACCTCTCTCTCCGCTCCAGACATCACAGTAAGAAATGTGGTGAATATTGCTCGGCCCTCAAGCCAGCAGAGCTCTTGGACCTCCGCCAATAACGATGTCATCGTTACTGGGATATACAGTCCGGCCTCCTCAAGCAGTAGGCAAGGAACAAACAAGCATACTGACACACAAATTACCGAAGCACACAAAATCCCTATTCAGAAAACCGCGACGAAGAACGATACTGAGTTCCAGCTGggatAGAGACGgTGTCTCCTAGCCACTCCT
TFTiles;ENSG00000131264;CDX4;3;31;110;Homeodomain	TCGACAATGGTATGGCTGgCGTCTCGctccACCGGTGGCGGTGGGTCTCCAATGCCAGCCTCCAATTTTGCTGCCGCACCGGCTTTCTCACACTATATGGGGTATCCTCATATGCCCAGCATGGATCCTCACTGGCCATCCCTGGGAGTCTGGGGCTCACCCTACAGTCCCCCGAGGGAGGACTGGAGCGTGTACCCTGGACCTTCTAGTACAATGGGCACGGTTCCAGTAAACGACGTGACTTCTAGCCCCGCCGCGTTCTGCTCCACCggatAGAGACGgTGTCTCCTAGCCACTCCT
TFTiles;ENSG00000131264;CDX4;4;41;120;Homeodomain	TCGACAATGGTATGGCTGgCGTCTCGctccTCCAATTTCGCTGCGGCACCAGCTTTTTCACACTATATGGGGTACCCTCATATGCCCAGCATGGATCCTCACTGGCCGTCTTTGGGAGTCTGGGGATCACCCTACAGTCCCCCAAGGGAGGACTGGAGCGTGTATCCTGGGCCTTCCAGTACCATGGGCACAGTACCAGTGAACGATGTTACCTCTAGCCCCGCCGCCTTCTGCTCTACTGACTACTCCAACCTGGGCCCAGTGGGCGGTggatAGAGACGgTGTCTCCTAGCCACTCCT
TFTiles;ENSG00000131264;CDX4;5;51;130;Homeodomain	TCGACAATGGTATGGCTGgCGTCTCGctccCACTATATGGGGTATCCTCATATGCCCAGCATGGATCCTCACTGGCCGTCTTTGGGAGTCTGGGGATCACCCTACAGTCCCCCAAGGGAGGACTGGTCAGTGTACCCTGGGCCATCTAGTACAATGGGGACGGTGCCTGTTAACGACGTAACCTCCAGCCCCGCCGCTTTCTGCTCCACCGATTACTCTAATCTCGGCCCAGTGGGCGGTGGAACTTCCGGTAGCAGCCTGCCAGGCCAGggatAGAGACGgTGTCTCCTAGCCACTCCT
TFTiles;ENSG00000165556;CDX2;0;1;80;Homeodomain	TCGACAATGGTATGGCTGgCGTCTCGctccTACGTAAGCTATCTCCTGGACAAGGATGTGAGTATGTACCCTTCTTCCGTTAGACACTCAGGAGGCCTTAATCTGGCTCCCCAGAACTTCGTCAGCCCCCCTCAGTATCCCGACTACGGCGGTTACCATGTGGCGGCCGCTGCTGCAGCCGCAGCCAACTTGGACAGTGCTCAATCTCCGGGGCCATCCTGGCCTGCAGCCTATGGGGCCCCACTGAGGGAGGATTGGAATGGATATGCCggatAGAGACGgTGTCTCCTAGCCACTCCT
TFTiles;ENSG00000128714;HOXD13;16;161;240;Homeodomain	TCGACAATGGTATGGCTGgCGTCTCGctccTTTCCCGTGGAGAAATACATGGATGTTTCAGGCCTCGCGAGTAGCTCAGTACCAGCCAACGAGGTGCCAGCAAGGGCCAAGGAAGTCTCCTTCTACCAGGGATATACAAGTCCTTATCAGCATGTGCCCGGTTATATCGACATGGTCTCTACCTTCGGCTCCGGGGAGCCTAGACACGAAGCTTACATTTCTATGGAAGGGTACCAGAGCTGGACTCTGGCTAACGGATGGAATAGCCAAggatAGAGACGgTGTCTCCTAGCCACTCCT
TFTiles;ENSG00000128714;HOXD13;17;171;250;Homeodomain	TCGACAATGGTATGGCTGgCGTCTCGctccGGACTGGCAAGCAGTAGCGTACCAGCCAACGAGGTGCCAGCGAGAGCTAAGGAGGTCTCATTCTATCAGGGCTATACGAGTCCTTACCAGCATGTTCCCGGCTATATTGATATGGTGTCTACTTTTGGATCAGGCGAACCTAGGCACGAAGCCTACATCTCCATGGAGGGGTACCAATCCTGGACACTCGCTAATGGTTGGAACTCTCAGGTGTACTGCACCAAAGACCAGCCCCAAGGGggatAGAGACGgTGTCTCCTAGCCACTCCT
TFTiles;ENSG00000128714;HOXD13;19;191;270;Homeodomain	TCGACAATGGTATGGCTGgCGTCTCGctccTTCTACCAGGGCTATACGAGCCCTTACCAGCATGTGCCCGGATATATCGACATGGTCTCAACTTTCGGCTCCGGAGAACCCAGGCACGAGGCCTACATTTCCATGGAGGGCTATCAGAGTTGGACACTGGCAAACGGTTGGAACAGCCAAGTGTACTGCACCAAGGACCAACCTCAGGGGTCACACTTTTGGAAATCTTCTTTTCCAGGGGATGTTGCTCTCAATCAGCCAGATATGTGTggatAGAGACGgTGTCTCCTAGCCACTCCT
TFTiles;ENSG00000213921;LEUTX;9;91;170;Homeodomain	TCGACAATGGTATGGCTGgCGTCTCGctccCCCAGCGCCATCACTACAGCAAACATTCGGCCAGTTAGTCCGGGCATCAGTGATGCTAATGACCACGATCTGAGAGAGCCCTCTGGTATCAAGAATCCTGGCGGAGCAAGCGCCTCCGCGAGGGTGAGCTCCTGGGACTCTCAGTCATATGACATTGAACAAATATGCCTGGGGGCTTCAAACCCTCCATGGGCCTCCACCCTCTTCGAGATTGATGAATTTGTCAAAATCTACGACTTGggatAGAGACGgTGTCTCCTAGCCACTCCT
TFTiles;ENSG00000213921;LEUTX;10;101;180;Homeodomain	TCGACAATGGTATGGCTGgCGTCTCGctccCCCGTCAGTCCAGGAATTTCCGATGCAAACGACCACGATTTGAGGGAGCCGTCTGGCATCAAAAACCCTGGTGGAGCTAGCGCCTCTGCGAGAGTTTCATCCTGGGATTCTCAAAGTTATGACATTGAGCAGATATGCCTGGGCGCTTCAAATCCTCCCTGGGCCTCCACACTCTTTGAAATCGATGAATTCGTGAAGATCTACGACCTGCCAGGGGAGGACGACACCAGCAGCCTTAATggatAGAGACGgTGTCTCCTAGCCACTCCT
TFTiles;ENSG00000116990;MYCL;0;1;80;Homeodomain	TCGACAATGGTATGGCTGgCGTCTCGctccGATTACGACTCATACCAGCATTATTTCTATGACTATGACTGTGGGGAGGATTTCTACAGGTCCACTGCCCCCAGCGAGGACATCTGGAAGAAGTTTGAGCTCGTGCCAAGTCCACCTACCTCTCCGCCCTGGGGGCTGGGTCCAGGCGCAGGAGATCCTGCTCCTGGCATTGGACCCCCTGAACCATGGCCCGGTGGGTGCACAGGAGATGAAGCCGAATCCAGAGGCCACAGCAAAGGCggatAGAGACGgTGTCTCCTAGCCACTCCT
TFTiles;ENSG00000133794;ARNTL;54;541;620;Homeodomain	TCGACAATGGTATGGCTGgCGTCTCGctccGGGGGGACCCCAGACATTCCTTCCAGCGGCCTGCTGTCCGGCCAGGCTCAGGAGAACCCGGGTTATCCATACTCTGATTCTTCCTCTATTCTTGGTGAAAACCCCCACATAGGGATCGACATGATCGACAATGACCAAGGATCAAGTAGTCCCAGCAATGATGAGGCCGCAATGGCTGTCATCATGAGCCTCCTCGAAGCGGATGCCGGACTGGGAGGCCCTGTGGACTTCTCAGATTTGggatAGAGACGgTGTCTCCTAGCCACTCCT
TFTiles;ENSG00000133794;ARNTL;55;545;624;Homeodomain	TCGACAATGGTATGGCTGgCGTCTCGctccGATATTCCTTCCAGTGGCCTGCTGTCAGGCCAGGCGCAGGAGAACCCAGGGTACCCCTATTCTGATAGCTCTTCTATCCTTGGTGAGAACCCCCACATCGGTATAGACATGATTGACAATGACCAAGGATCAAGTAGCCCCTCCAATGATGAAGCCGCAATGGCTGTGATCATGAGCCTCTTGGAAGCCGATGCTGGACTGGGGGGCCCTGTCGACTTCTCCGACCTCCCATGGCCGCTGggatAGAGACGgTGTCTCCTAGCCACTCCT
TFTiles;ENSG00000064195;DLX3;0;1;80;Homeodomain	TCGACAATGGTATGGCTGgCGTCTCGctccAGTGGATCCTTTGATAGGAAACTCAGCAGCATTCTCACCGACATCTCCTCATCCCTTAGCTGCCATGCAGGATCCAAGGACTCACCTACACTGCCCGAGTCTTCTGTCACTGACCTGGGGTATTACAGCGCCCCGCAGCATGATTACTACTCTGGCCAGCCCTATGGTCAGACAGTGAACCCATATACCTATCACCACCAATTCAACCTGAATGGGTTGGCCGGCACGGGCGCTTACAGTggatAGAGACGgTGTCTCCTAGCCACTCCT
TFTiles;ENSG00000140396;NCOA2;101;1011;1090;Homeodomain	TCGACAATGGTATGGCTGgCGTCTCGctccTCCGAACTGGAGATGAACATGGGGGGTCCCCAGTATAGCCAGCAGCAAGCTCCTCCCAATCAGACCGCCCCATGGCCTGAAAGCATCCTCCCCATTGACCAGGCGTCCTTCGCCTCACAAAACAGGCAGCCCTTTGGCAGTTCTCCAGATGACTTGCTTTGCCCACACCCTGCAGCTGAGTCTCCGAGTGATGAGGGAGCACTCCTGGACCAGCTGTACCTGGCCTTGAGAAATTTCGATggatAGAGACGgTGTCTCCTAGCCACTCCT
TFTiles;ENSG00000140396;NCOA2;102;1021;1100;Homeodomain	TCGACAATGGTATGGCTGgCGTCTCGctccCAGTATAGCCAGCAGCAAGCTCCTCCAAATCAGACCGCCCCATGGCCCGAATCCATCCTGCCTATAGACCAGGCGTCTTTTGCAAGCCAAAACAGGCAGCCCTTCGGTAGTTCTCCAGACGACTTGCTCTGCCCCCACCCTGCAGCCGAGTCCCCGTCAGATGAGGGAGCTCTCCTGGACCAGCTTTACCTGGCCTTGCGGAACTTCGATGGCCTGGAGGAAATTGATAGAGCCCTTGGGggatAGAGACGgTGTCTCCTAGCCACTCCT
TFTiles;ENSG00000140396;NCOA2;103;1031;1110;Homeodomain	TCGACAATGGTATGGCTGgCGTCTCGctccCAGACCGCCCCATGGCCTGAAAGTATCCTGCCCATAGACCAGGCGTCCTTCGCCTCCCAAAACAGGCAGCCTTTCGGCTCATCTCCCGATGACTTGCTTTGCCCACACCCTGCAGCTGAGTCTCCGAGTGATGAGGGAGCTCTCCTGGACCAGCTTTACCTGGCCTTGCGGAATTTTGACGGGCTGGAAGAGATTGATAGAGCCCTCGGTATCCCCGAACTGGTGAGCCAGAGCCAAGCAggatAGAGACGgTGTCTCCTAGCCACTCCT
TFTiles;ENSG00000140396;NCOA2;104;1041;1120;Homeodomain	TCGACAATGGTATGGCTGgCGTCTCGctccCCTATCGACCAGGCGTCTTTTGCCAGCCAAAACAGGCAGCCATTCGGGAGTTCTCCAGACGACCTTTTGTGCCCCCACCCTGCAGCTGAGTCACCGTCCGATGAGGGAGCTCTCCTGGACCAGCTGTACCTTGCCTTGCGGAATTTTGATGGCCTGGAGGAAATTGACAGAGCCCTCGGTATACCCGAACTGGTGAGCCAGTCCCAAGCAGTCGATCCCGAACAGTTCTCAAGTCAGGATggatAGAGACGgTGTCTCCTAGCCACTCCT
TFTiles;ENSG00000140396;NCOA2;105;1051;1130;Homeodomain	TCGACAATGGTATGGCTGgCGTCTCGctccAACAGGCAGCCATTCGGGTCCTCTCCAGATGACTTGCTTTGCCCTCACCCTGCAGCTGAGTCTCCGAGTGACGAAGGAGCTCTCCTGGACCAGCTGTACCTGGCCTTGCGGAATTTTGATGGCCTCGAGGAGATTGATAGAGCCCTTGGTATACCCGAACTGGTGAGCCAGAGCCAAGCGGTCGACCCCGAACAGTTCTCAAGTCAAGATTCCAACATCATGCTGGAGCAGAAGGCCCCCggatAGAGACGgTGTCTCCTAGCCACTCCT
TFTiles;ENSG00000140396;NCOA2;106;1061;1140;Homeodomain	TCGACAATGGTATGGCTGgCGTCTCGctccGACTTGCTCTGCCCACACCCTGCGGCTGAGTCTCCGAGTGATGAAGGGGCTCTCCTTGACCAGCTGTATCTGGCCTTGAGGAATTTTGATGGCCTGGAGGAGATTGACAGAGCCCTGGGAATACCCGAACTTGTCAGCCAGAGCCAAGCCGTTGATCCTGAACAGTTCTCATCCCAAGACTCCAACATCATGCTGGAGCAGAAGGCCCCCGTGTTCCCACAGCAGTACGCATCTCAGGCAggatAGAGACGgTGTCTCCTAGCCACTCCT
TFTiles;ENSG00000140396;NCOA2;107;1071;1150;Homeodomain	TCGACAATGGTATGGCTGgCGTCTCGctccTCTCCTAGTGACGAGGGTGCTCTCCTGGACCAGCTGTACCTGGCCTTGAGGAATTTTGATGGCCTTGAGGAAATTGACAGAGCCCTCGGAATACCAGAACTGGTCAGCCAGTCCCAAGCAGTTGATCCTGAACAGTTCTCATCACAGGATTCCAACATCATGCTTGAGCAGAAGGCGCCCGTGTTCCCACAGCAATACGCTTCTCAGGCACAAATGGCCCAGGGGAGCTATAGTCCCATGggatAGAGACGgTGTCTCCTAGCCACTCCT
TFTiles;ENSG00000140396;NCOA2;108;1081;1160;Homeodomain	TCGACAATGGTATGGCTGgCGTCTCGctccCAGCTGTATCTGGCCCTCAGGAATTTTGATGGCCTGGAGGAGATTGACAGAGCCTTGGGAATACCCGAACTTGTCTCCCAGAGCCAAGCTGTGGATCCAGAACAGTTCTCAAGTCAGGACTCCAACATCATGCTCGAGCAGAAGGCGCCTGTTTTCCCACAGCAGTACGCATCTCAGGCTCAAATGGCCCAGGGTAGCTACTCTCCCATGCAAGACCCTAACTTTCACACCATGGGGCAAggatAGAGACGgTGTCTCCTAGCCACTCCT
TFTiles;ENSG00000106410;NOBOX;43;431;510;Homeodomain	TCGACAATGGTATGGCTGgCGTCTCGctccCAACTGATGCCACTGCTCATGGATGTGGCTGGCAGTGACAGTAGCCACAAAGACGGCCCCTGCGGGTCTTGGGGTACAAGCATCACCCTGCCACCTCCCTGTTCATATTTGGAGGAACTGGAGCCTCAGGATTACCAACAGTCTAACCAGCCAGGACCTTTTCAGTTCTCCCAAGCCCCACAGCCCCCGCTTTTCCAGTCCCCTCAGCCCAAGTTGCCGTACCTCCCTACTTTCCCCTTTggatAGAGACGgTGTCTCCTAGCCACTCCT
TFTiles;ENSG00000106410;NOBOX;45;451;530;Homeodomain	TCGACAATGGTATGGCTGgCGTCTCGctccTGCGGGTCCTGGGGCACAAGCATCACCCTGCCACCCCCATGTTCATATTTGGAGGAACTGGAGCCCCAAGATTACCAACAGAGCAACCAGCCAGGACCCTTCCAGTTCTCACAGGCCCCACAGCCCCCGCTGTTCCAGTCCCCTCAGCCTAAGTTGCCTTACCTCCCCACTTTTCCTTTCAGTATGCCCAGTTCTCTGACGCTTCCACCGCCTGAAGACTCTCTCTTTATGTTTCCTTGCggatAGAGACGgTGTCTCCTAGCCACTCCT
TFTiles;ENSG00000106410;NOBOX;46;461;540;Homeodomain	TCGACAATGGTATGGCTGgCGTCTCGctccCCACCCCCATGCTCATATTTGGAGGAGCTGGAACCTCAGGATTACCAACAGAGCAACCAACCAGGACCATTCCAGTTCTCCCAGGCCCCACAGCCCCCGCTTTTCCAATCCCCTCAGCCTAAGCTCCCCTACCTCCCTACCTTCCCTTTTAGTATGCCTAGTTCACTGACTCTGCCACCGCCCGAAGACTCTCTGTTTATGTTTCCCTGTGGCCCCAGCGGGGGCACATCTCAGGGTTATggatAGAGACGgTGTCTCCTAGCCACTCCT
TFTiles;ENSG00000106410;NOBOX;50;501;580;Homeodomain	TCGACAATGGTATGGCTGgCGTCTCGctccAAGTTGCCTTACCTCCCCACTTTTCCCTTCTCAATGCCCAGTTCACTGACGCTTCCACCGCCGGAAGACTCTCTCTTTATGTTTCCCTGTGGCCCCAGCGGGGGCACCTCTCAGGGCTATTGCCCAGGTGCCTCCAGCGGACAGATCCTGATGCAACCACCTGCTGGGAACATTGGTACAGCATCCTGGAGTGATCCTTGTCTGCCAGAGCTGCCCTTCCCTGGACCTTTCTGCCCACAGggatAGAGACGgTGTCTCCTAGCCACTCCT
TFTiles;ENSG00000106410;NOBOX;52;521;600;Homeodomain	TCGACAATGGTATGGCTGgCGTCTCGctccCCGGAAGACTCTCTCTTTATGTTTCCCTGTGGCCCCAGCGGGGGCACAAGCCAGGGCTATTGCCCAGGTGCCTCCTCAGGACAGATCCTGATGCAGCCACCTGCTGGGAACATTGGAACCGCATCCTGGAGTGACCCCTGTTTGCCTGAGCTGCCCTTCCCTGGTCCGTTCTGCCCTCAAGCCCTGGGCCACCCACCAGGAGGGGATGGCTACTTTCCTGATCTTTTCCCAACTCCCTGCggatAGAGACGgTGTCTCCTAGCCACTCCT
TFTiles;ENSG00000113430;IRX4;6;61;140;Homeodomain	TCGACAATGGTATGGCTGgCGTCTCGctccCACGAGCTCAATTCCGCAGCAGCCCTGGGCGTCTATGGGGGTCCCTATGGCGGATCTCAGGGCTATGGAAACTACGTGACCTACGGGAGTGAAGCTTCCGCCTTCTACTCACTGAACAGCTTTGATAGCAAGGATGGTAGTGGATCTGCGCATGGGGGCTTGGCACCAGCCGCTGCCGCCTACTACCCTTACGAGCCGGCTCTTGGCCAATACCCCTATGACAGGTATGGAACAATGGACggatAGAGACGgTGTCTCCTAGCCACTCCT
TFTiles;ENSG00000178928;TPRX1;38;381;460;Homeodomain	TCGACAATGGTATGGCTGgCGTCTCGctccGGTCCCATACTCAGTCCTGGCAGGATGAGAAGCCCTGGGTCACTTCCAGGACTTGCCCCGATTCTCGGGCCCGGTTCAGGACCGGGCTCTGGGTCTGTGCCAGCTCCAATCCCTGGCCCAGGATCCCTCCCAGCACCTGCCCCCCTGTGGCCTCAAAGCCCCGATGCGTCCGACTTCTTGCCAGACACCCAGCTGTTTCCTCACTTCACAGAACTGCTGCTGCCCCTGGATCCCTTGGAGggatAGAGACGgTGTCTCCTAGCCACTCCT
TFTiles;ENSG00000178928;TPRX1;39;391;470;Homeodomain	TCGACAATGGTATGGCTGgCGTCTCGctccAGCCCTGGCAGTCTGCCGGGTCTGGCGCCGATTCTTGGGCCTGGTTCCGGACCAGGGAGCGGCAGTGTGCCAGCTCCTATCCCCGGCCCAGGATCACTCCCAGCCCCTGCACCCCTGTGGCCTCAGAGCCCCGATGCCTCCGACTTCTTGCCAGATACCCAACTTTTCCCTCACTTTACAGAACTGCTCCTGCCCCTCGACCCCTTGGAGGGATCCTCAGTCTCTACTATGACCTCTCAGggatAGAGACGgTGTCTCCTAGCCACTCCT
TFTiles;ENSG00000178928;TPRX1;40;401;480;Homeodomain	TCGACAATGGTATGGCTGgCGTCTCGctccATTCTGGGGCCTGGTAGCGGACCAGGTTCAGGCTCAGTCCCGGCTCCAATCCCAGGCCCTGGAAGTCTCCCTGCCCCAGCCCCCCTGTGGCCTCAGAGCCCCGATGCATCCGACTTCCTTCCCGATACCCAGCTTTTCCCTCACTTTACAGAGCTGCTCTTGCCCCTGGACCCCTTGGAGGGAAGTTCTGTGTCCACTATGACCTCTCAGTACCAAGAAGGGGATGACTCTATGGGCAAGggatAGAGACGgTGTCTCCTAGCCACTCCT
TFTiles;ENSG00000178928;TPRX1;42;421;500;Homeodomain	TCGACAATGGTATGGCTGgCGTCTCGctccGGATCTCTCCCGGCCCCAGCTCCCCTGTGGCCTCAGAGCCCCGATGCAAGCGATTTCTTGCCAGACACTCAGCTGTTCCCTCACTTTACAGAGCTGCTCCTTCCACTGGACCCCTTGGAGGGATCCTCAGTCTCCACCATGACCAGTCAGTACCAAGAAGGGGATGACAGCATGGGCAAAAAGCACAGTGGGTCTCAGCCTCAAGAGGAAGGTGGCTCCGTGAATGAAAACCATTCAGGCggatAGAGACGgTGTCTCCTAGCCACTCCT
TFTiles;ENSG00000178928;TPRX1;43;428;507;Homeodomain	TCGACAATGGTATGGCTGgCGTCTCGctccCCCCTTTGGCCTCAGAGCCCCGATGCCAGCGACTTCCTCCCAGACACTCAGCTCTTCCCTCACTTTACAGAGCTGCTGCTGCCTCTCGACCCGTTGGAGGGATCCAGTGTCTCCACCATGACCTCTCAGTACCAAGAAGGGGATGACAGTATGGGCAAAAAGCATTCAGGGAGCCAGCCCCAAGAGGAAGGTGGATCTGTGAATGAAAACCACTCAGGCCCAAGGTTGCTTCTGGATCTGggatAGAGACGgTGTCTCCTAGCCACTCCT
TFTiles;ENSG00000260596;DUX4;32;321;400;Homeodomain	TCGACAATGGTATGGCTGgCGTCTCGctccGCTTGGGAACCCCAAGCCGGTGCAGCGCCACCTCCCCAACCTGCACCCCCTGATGCCTCAGCCTCCGCTAGGCAGGGGCAGATGCAGGGAATCCCAGCACCAAGTCAGGCTCTTCAGGAGCCAGCGCCCTGGTCTGCACTCCCCTGCGGCCTGTTGCTGGACGAGCTCTTGGCTAGCCCGGAGTTCCTGCAGCAGGCCCAACCTCTTCTGGAAACCGAGGCCCCGGGCGAACTGGAGGCCggatAGAGACGgTGTCTCCTAGCCACTCCT
TFTiles;ENSG00000260596;DUX4;33;331;410;Homeodomain	TCGACAATGGTATGGCTGgCGTCTCGctccCCTCCACAGCCTGCTCCACCGGACGCCAGTGCCTCCGCAAGGCAGGGACAGATGCAAGGCATCCCGGCGCCCTCCCAGGCTTTGCAGGAACCTGCTCCCTGGTCTGCACTCCCCTGCGGTCTGCTGTTGGATGAGCTCCTGGCGAGCCCAGAGTTCCTGCAGCAGGCTCAACCTCTCCTTGAAACCGAGGCCCCAGGGGAGCTGGAGGCCTCAGAAGAGGCCGCCAGCCTTGAAGCACCCggatAGAGACGgTGTCTCCTAGCCACTCCT
TFTiles;ENSG00000260596;DUX4;34;341;420;Homeodomain	TCGACAATGGTATGGCTGgCGTCTCGctccGCCTCTGCTAGACAGGGTCAGATGCAAGGAATCCCCGCCCCCTCCCAGGCACTCCAAGAACCTGCACCTTGGTCCGCTTTGCCCTGCGGCTTGCTCCTGGACGAGCTCCTGGCGAGCCCGGAGTTCCTGCAGCAGGCTCAGCCTCTTCTCGAAACCGAGGCCCCAGGGGAGCTTGAGGCCAGTGAAGAGGCCGCCTCACTGGAAGCACCACTCAGCGAGGAAGAGTACAGGGCTCTGCTGggatAGAGACGgTGTCTCCTAGCCACTCCT
TFTiles;ENSG00000260596;DUX4;35;344;423;Homeodomain	TCGACAATGGTATGGCTGgCGTCTCGctccAGACAGGGGCAGATGCAGGGTATCCCAGCACCCAGTCAAGCGTTGCAGGAACCTGCCCCCTGGTCTGCACTTCCTTGCGGCCTGCTGTTGGACGAGCTCCTGGCTAGCCCCGAGTTCCTTCAGCAGGCTCAACCTCTCCTCGAAACCGAGGCCCCGGGAGAGCTGGAGGCCTCAGAAGAGGCCGCCTCCCTGGAAGCACCACTCAGCGAGGAAGAATACAGGGCTCTGCTGGAGGAGCTTggatAGAGACGgTGTCTCCTAGCCACTCCT
TFTiles;ENSG00000273706;LHX1;25;251;330;Homeodomain	TCGACAATGGTATGGCTGgCGTCTCGctccTTCAGAAGTCCCCGCCGGATGAGGCCGCTTGTCGATCGACTCGAACCTGGTGAACTCATCCCAAATGGTCCCTTTTCCTTCTATGGAGATTACCAGAGCGAGTACTACGGGCCAGGGGGCAACTATGACTTTTTTCCGCAAGGCCCCCCTTCCAGCCAGGCCCAGACCCCAGTTGACCTGCCCTTCGTGCCATCATCTGGACCTTCTGGGACACCCTTGGGAGGCCTGGAGCACCCTCTGggatAGAGACGgTGTCTCCTAGCCACTCCT
TFTiles;ENSG00000273706;LHX1;26;261;340;Homeodomain	TCGACAATGGTATGGCTGgCGTCTCGctccGTCGATAGGCTGGAGCCGGGCGAGCTCATCCCCAATGGTCCATTCTCCTTCTACGGAGATTACCAGAGCGAGTATTATGGGCCCGGGGGCAACTACGACTTTTTCCCTCAAGGCCCACCTTCATCCCAGGCCCAGACCCCAGTGGACTTGCCCTTTGTTCCATCATCTGGACCCTCTGGGACACCTCTTGGTGGCCTGGAACATCCTCTGCCCGGACACCACCCGAGTAGCGAAGCTCAGggatAGAGACGgTGTCTCCTAGCCACTCCT
TFTiles;ENSG00000273706;LHX1;27;271;350;Homeodomain	TCGACAATGGTATGGCTGgCGTCTCGctccCCCAATGGTCCCTTTTCTTTCTACGGAGATTACCAGAGCGAGTATTATGGGCCCGGGGGCAACTACGACTTCTTCCCTCAGGGCCCACCGTCATCCCAGGCCCAGACACCAGTCGATCTGCCCTTTGTGCCTTCATCTGGGCCTTCCGGAACTCCACTCGGAGGTTTGGAACACCCTCTTCCTGGCCATCACCCGAGTAGCGAGGCTCAAAGGTTTACCGACATCCTGGCACATCCACCCggatAGAGACGgTGTCTCCTAGCCACTCCT
TFTiles;ENSG00000136997;MYC;7;71;150;Homeodomain	TCGACAATGGTATGGCTGgCGTCTCGctccCCGACTCCTCCACTGTCCCCTAGTAGGCGGTCTGGGTTGTGCTCACCCTCTTACGTTGCTGTCACACCCTTTTCACTTAGAGGAGATAACGATGGCGGTGGCGGGAGCTTCTCCACGGCCGACCAGCTCGAGATGGTGACCGAGCTGCTGGGCGGAGACATGGTGAATCAGAGTTTTATCTGCGATCCAGACGACGAAACCTTCATCAAGAACATAATTATTCAAGATTGTATGTGGAGCggatAGAGACGgTGTCTCCTAGCCACTCCT
TFTiles;ENSG00000255192;NANOGP8;17;161;240;Homeodomain	TCGACAATGGTATGGCTGgCGTCTCGctccCCTACATACCCCAGTCTCTACTCTTCTTATCATCAGGGGTGTCTGGTGAACCCGACTGGCAACCTTCCAATGTGGAGCAACCAGACGTGGAACAATTCAACATGGAGCAATCAGACCCAAAACATCCAGTCCTGGAGCAACCACTCATGGAATACTCAGACCTGGTGCACCCAATCCTGGAATAATCAGGCCTGGAACAGTCCCTTCTATAATTGTGGAGAGGAATCTCTGCAGTCCTGCggatAGAGACGgTGTCTCCTAGCCACTCCT
TFTiles;ENSG00000255192;NANOGP8;18;171;250;Homeodomain	TCGACAATGGTATGGCTGgCGTCTCGctccCACCAAGGATGTCTGGTGAATCCGACTGGGAACCTTCCCATGTGGAGCAACCAAACCTGGAACAATTCAACCTGGAGCAATCAGACGCAGAACATCCAGTCCTGGAGCAATCACTCCTGGAACACTCAGACATGGTGCACACAATCATGGAATAATCAGGCCTGGAACAGTCCCTTTTACAACTGTGGCGAGGAATCTCTCCAGTCCTGCATGCATTTCCAGCCAAATTCTCCTGCTAGTggatAGAGACGgTGTCTCCTAGCCACTCCT
TFTiles;ENSG00000255192;NANOGP8;19;181;260;Homeodomain	TCGACAATGGTATGGCTGgCGTCTCGctccAACCTGCCGATGTGGAGCAATCAGACGTGGAACAATTCAACATGGAGCAACCAGACACAGAACATCCAGTCCTGGAGCAACCATTCCTGGAATACTCAGACCTGGTGCACCCAATCCTGGAACAATCAGGCCTGGAACAGTCCCTTCTACAATTGTGGCGAGGAATCTCTGCAATCATGCATGCACTTTCAGCCAAATTCTCCTGCCAGTGACCTCGAGGCGGCATTGGAAGCTGCTGGGggatAGAGACGgTGTCTCCTAGCCACTCCT
TFTiles;ENSG00000255192;NANOGP8;20;191;270;Homeodomain	TCGACAATGGTATGGCTGgCGTCTCGctccAATAATTCAACCTGGAGCAACCAGACACAGAACATCCAGTCCTGGAGCAACCACTCCTGGAACACTCAGACTTGGTGCACGCAAAGCTGGAACAATCAGGCCTGGAACAGTCCCTTTTACAATTGTGGAGAGGAATCTCTGCAGTCATGCATGCATTTCCAACCAAATTCTCCTGCAAGTGACCTGGAGGCGGCCTTGGAGGCTGCTGGGGAAGGCCTCAATGTGATTCAGCAAACCACAggatAGAGACGgTGTCTCCTAGCCACTCCT
TFTiles;ENSG00000255192;NANOGP8;21;201;280;Homeodomain	TCGACAATGGTATGGCTGgCGTCTCGctccAATATCCAGTCTTGGAGCAACCATTCCTGGAACACTCAGACATGGTGCACGCAATCCTGGAACAATCAGGCGTGGAACAGCCCCTTCTACAACTGTGGAGAGGAATCACTGCAGTCATGCATGCACTTCCAGCCAAATTCTCCTGCCAGTGACTTGGAGGCTGCCCTGGAGGCTGCAGGGGAAGGCCTCAATGTGATTCAGCAGACCACTAGGTATTTTAGTACACCGCAAACCATGGATggatAGAGACGgTGTCTCCTAGCCACTCCT
TFTiles;ENSG00000255192;NANOGP8;22;211;290;Homeodomain	TCGACAATGGTATGGCTGgCGTCTCGctccAACACACAGACGTGGTGCACCCAGAGCTGGAACAATCAGGCATGGAATTCTCCCTTCTATAACTGTGGAGAGGAGTCACTGCAGTCCTGCATGCACTTCCAGCCGAATTCTCCTGCCAGTGACCTGGAGGCTGCCCTGGAAGCTGCGGGGGAAGGCCTTAATGTGATCCAGCAGACCACTAGGTACTTTAGCACTCCACAAACAATGGATTTGTTTCTCAACTACTCCATGAACATGCAAggatAGAGACGgTGTCTCCTAGCCACTCCT
TFTiles;ENSG00000255192;NANOGP8;23;225;304;Homeodomain	TCGACAATGGTATGGCTGgCGTCTCGctccTGGTGCACCCAATCCTGGAATAATCAGGCTTGGAACTCTCCCTTCTACAACTGTGGAGAGGAGTCTCTGCAGAGCTGCATGCACTTTCAGCCCAATTCACCGGCCTCCGACTTGGAGGCTGCCCTGGAAGCGGCAGGGGAAGGCCTTAATGTCATCCAGCAGACGACTAGGTATTTTAGTACACCACAAACCATGGATCTCTTCCTGAACTACAGCATGAACATGCAGCCTGAAGACGTGggatAGAGACGgTGTCTCCTAGCCACTCCT
TFTiles;ENSG00000134323;MYCN;1;11;90;Homeodomain	TCGACAATGGTATGGCTGgCGTCTCGctccATGATCTGTAAGAACCCAGACCTCGAGTTTGACAGTTTGCAGCCCTGCTTCTACCCTGACGAAGATGATTTTTATTTCGGTGGCCCCGACTCTACCCCACCGGGGGAGGATATTTGGAAGAAATTTGAGCTGCTCCCCACACCCCCTCTGTCCCCTTCTAGAGGATTCGCCGAGCACAGCTCCGAGCCACCTTCATGGGTGACTGAAATGCTGCTTGAAAATGAACTGTGGGGCAGCCCAggatAGAGACGgTGTCTCCTAGCCACTCCT
TFTiles;ENSG00000134323;MYCN;2;21;100;Homeodomain	TCGACAATGGTATGGCTGgCGTCTCGctccGATAGCCTCCAGCCCTGCTTCTATCCTGATGAAGATGACTTCTACTTTGGCGGACCAGACTCAACCCCACCGGGGGAGGACATCTGGAAAAAGTTTGAGCTGCTGCCCACTCCACCCTTGTCCCCCAGCAGAGGCTTCGCTGAACACTCTTCCGAGCCTCCTTCTTGGGTGACAGAAATGCTGCTTGAAAACGAGCTCTGGGGTAGTCCTGCCGAGGAGGACGCATTTGGCCTGGGGGGAggatAGAGACGgTGTCTCCTAGCCACTCCT
TFTiles;ENSG00000134323;MYCN;3;31;110;Homeodomain	TCGACAATGGTATGGCTGgCGTCTCGctccGAAGATGACTTCTACTTCGGCGGCCCCGACTCCACCCCACCTGGGGAAGATATTTGGAAGAAATTTGAGCTGCTGCCAACTCCCCCCTTGTCACCAAGCAGAGGCTTTGCAGAGCACTCCTCTGAACCTCCGAGTTGGGTGACAGAGATGCTGCTTGAGAACGAGCTCTGGGGGAGCCCTGCCGAGGAAGACGCTTTCGGTCTTGGGGGACTGGGAGGTCTCACCCCCAATCCTGTCATCggatAGAGACGgTGTCTCCTAGCCACTCCT
TFTiles;ENSG00000134323;MYCN;4;41;120;Homeodomain	TCGACAATGGTATGGCTGgCGTCTCGctccAGTACCCCACCTGGGGAAGATATTTGGAAGAAATTTGAGCTGCTGCCCACACCCCCCTTGTCTCCATCCAGAGGCTTCGCAGAACACTCTTCCGAGCCACCTAGCTGGGTGACTGAGATGCTGCTTGAGAATGAACTGTGGGGAAGCCCTGCCGAAGAGGACGCTTTCGGCTTGGGGGGACTTGGTGGTCTCACCCCCAACCCGGTCATCCTCCAGGACTGCATGTGGAGTGGCTTTTCAggatAGAGACGgTGTCTCCTAGCCACTCCT
TFTiles;ENSG00000134323;MYCN;5;51;130;Homeodomain	TCGACAATGGTATGGCTGgCGTCTCGctccAAATTTGAACTGCTGCCTACACCCCCGCTGTCACCCTCTAGGGGGTTCGCCGAACACAGTTCCGAGCCACCTAGTTGGGTCACTGAGATGTTGCTTGAGAATGAACTTTGGGGAAGCCCTGCAGAGGAAGATGCGTTTGGCCTCGGGGGACTGGGTGGCCTGACCCCCAACCCAGTTATCCTCCAGGACTGCATGTGGAGCGGCTTCTCCGCTCGGGAGAAGTTGGAGAGAGCCGTGTCTggatAGAGACGgTGTCTCCTAGCCACTCCT
TFTiles;ENSG00000134323;MYCN;6;61;140;Homeodomain	TCGACAATGGTATGGCTGgCGTCTCGctccTCACCCAGTCGGGGATTCGCTGAACATTCTTCCGAGCCCCCTAGCTGGGTTACAGAGATGTTGCTTGAGAATGAGCTGTGGGGGAGTCCAGCCGAAGAAGATGCATTTGGCCTGGGTGGACTGGGTGGACTCACCCCCAACCCGGTCATCCTCCAAGACTGCATGTGGTCTGGCTTCTCCGCCCGCGAGAAACTGGAGAGGGCGGTGAGCGAAAAGCTTCAGCACGGCAGAGGGCCTCCAggatAGAGACGgTGTCTCCTAGCCACTCCT
TFTiles;ENSG00000134323;MYCN;7;71;150;Homeodomain	TCGACAATGGTATGGCTGgCGTCTCGctccTCAGAGCCCCCGAGCTGGGTTACGGAAATGCTGCTTGAGAATGAACTCTGGGGGTCTCCTGCTGAAGAGGACGCTTTCGGCCTTGGGGGACTGGGAGGCCTCACTCCCAACCCCGTCATCTTGCAGGATTGCATGTGGAGCGGCTTTTCTGCAAGGGAGAAACTGGAGCGGGCCGTGAGTGAAAAGCTGCAGCACGGTAGAGGGCCTCCAACAGCCGGTTCCACCGCGCAATCCCCAGGAggatAGAGACGgTGTCTCCTAGCCACTCCT
TFTiles;ENSG00000106031;HOXA13;21;211;290;Homeodomain	TCGACAATGGTATGGCTGgCGTCTCGctccGATACCGCCGGACCAGCTGCCGAGGAGTTCTCTTCCAGGGCTAAGGAGTTCGCCTTTTATCACCAGGGCTACGCAGCAGGGCCTTACCATCACCATCAGCCCATGCCTGGATATCTGGACATGCCAGTGGTCCCGGGTCTCGGGGGCCCCGGCGAAAGTAGACACGAACCCTTGGGTCTTCCTATGGAAAGCTACCAGCCCTGGGCGCTGCCAAACGGATGGAATGGGCAAATGTATTGCggatAGAGACGgTGTCTCCTAGCCACTCCT
TFTiles;ENSG00000106031;HOXA13;22;221;300;Homeodomain	TCGACAATGGTATGGCTGgCGTCTCGctccAGCTCCAGGGCTAAGGAGTTTGCCTTCTACCATCAGGGCTATGCAGCCGGTCCTTACCACCACCATCAGCCAATGCCAGGATATCTGGACATGCCAGTGGTCCCGGGCCTCGGGGGACCCGGAGAGTCTAGACATGAACCTTTGGGGCTTCCAATGGAAAGTTATCAGCCTTGGGCGCTGCCCAACGGCTGGAATGGTCAAATGTACTGCCCCAAAGAGCAAGCTCAGCCTCCCCACCTGggatAGAGACGgTGTCTCCTAGCCACTCCT
TFTiles;ENSG00000126003;PLAGL2;40;401;480;ZF	TCGACAATGGTATGGCTGgCGTCTCGctccAACCTCTCAGAAGCCCTCTGCGCCGCTAATGTGGACTTCAGCCACCTTCTGGGCTTTCTTCCACTCAACCTGCCCCCGTGTAATCCCCCTGGTGCCACAGGTGGCCTGGTCATGGGCTACTCCCAGGCGGAGGCACAGCCCCTGCTTACCACTTTGCAAGCTCAGCCTCAGGATAGCCCAGGAGCAGGGGGACCACTGAACTTTGGGCCCCTGCATAGTTTGCCTCCTGTTTTCACGTCTggatAGAGACGgTGTCTCCTAGCCACTCCT
TFTiles;ENSG00000126003;PLAGL2;41;411;490;ZF	TCGACAATGGTATGGCTGgCGTCTCGctccGTGGACTTCTCCCACCTTCTGGGCTTTCTTCCACTCAACCTGCCCCCGTGCAATCCACCCGGGGCCACAGGAGGCCTGGTTATGGGTTACTCCCAGGCGGAGGCACAGCCCTTGCTTACCACTCTCCAGGCCCAGCCTCAAGATTCACCAGGAGCTGGGGGACCACTGAACTTTGGTCCTCTGCATAGCTTGCCTCCCGTCTTCACGTCTGGCCTGAGTAGCACCACACTCCCTAGATTCggatAGAGACGgTGTCTCCTAGCCACTCCT
TFTiles;ENSG00000126003;PLAGL2;42;416;495;ZF	TCGACAATGGTATGGCTGgCGTCTCGctccCTTCTGGGCTTTTTGCCACTCAACCTCCCCCCGTGCAACCCACCTGGTGCCACAGGAGGCCTGGTGATGGGATACAGCCAGGCCGAGGCACAGCCCCTGCTTACAACTCTCCAAGCTCAGCCTCAAGACTCCCCAGGTGCGGGGGGACCCCTGAATTTTGGGCCCCTGCACTCATTGCCTCCAGTCTTCACGTCTGGCCTGAGTAGCACCACCCTCCCTAGATTCCATCAGGCTTTCCAGggatAGAGACGgTGTCTCCTAGCCACTCCT
TFTiles;ENSG00000131381;RBSN;23;231;310;ZF	TCGACAATGGTATGGCTGgCGTCTCGctccAGCAGCATGTCTAGTGTCTCCTCCGTGCTGGATGAGAAGGACGATGACCGGATCCGCTGTTGTACCCACTGCAAGGATACTCTGCTCAAGAGAGAGCAGCAGATTGATGAAAAGGAACATACGCCCGACATAGTGAAGCTCTACGAGAAACTGCGACTTTGCATGGAGAAAGTTGACCAAAAAGCTCCTGAATATATCAGGATGGCCGCATCATTGAACGCCGGCGAGACAACCTACTCTggatAGAGACGgTGTCTCCTAGCCACTCCT
TFTiles;ENSG00000139800;ZIC5;51;511;590;ZF	TCGACAATGGTATGGCTGgCGTCTCGctccAAGAGGACGCATACAGGGGAGAAGCCTTTCAAATGCGAATTCGATGGCTGTGACCGCAAATTTGCCAACAGCTCTGATCGGAAGAAACATAGCCATGTCCACACCAGTGACAAGCCCTACTACTGCAAGATCCGAGGCTGTGACAAATCCTATACTCACCCAAGCTCCCTGAGAAAGCACATGAAGATTCACTGCAAAAGTCCGCCACCTTCTCCCGGACCCCTCGGTTATTCATCAGTGggatAGAGACGgTGTCTCCTAGCCACTCCT
TFTiles;ENSG00000105127;AKAP8;0;1;80;ZF	TCGACAATGGTATGGCTGgCGTCTCGctccGACCAGGGCTACGGAGGGTATGGGGCGTGGAGTGCTGGACCAGCAAACACGCAGGGTGCATATGGAACTGGTGTGGCCAGCTGGCAAGGTTATGAAAACTACAATTACTATGGCGCTCAGAACACCTCCGTCACCACAGGCGCAACATACAGCTACGGCCCCGCGTCTTGGGAGGCCGCCAAGGCCAATGATGGAGGCCTGGCAGCTGGGGCTCCTGCCATGCACATGGCCTCATACGGGggatAGAGACGgTGTCTCCTAGCCACTCCT
TFTiles;ENSG00000147183;CPXCR1;9;91;170;ZF	TCGACAATGGTATGGCTGgCGTCTCGctccCTGCAGACCCCCATTCCGCGGAAATTGGTCTCTCACAAGCCTCTGAATGATAGGAGCAGGTCCCACTCAGGGAAAGTTGAGATGAAGGCTAACAATTTCCCCATTAACCACAAGACTCGCTTTCGGCTTTCAACAAGCTGGAGAGTGCCATTTATCAACAGTCATGAAATAAGATCCATGATCCTCCATCTGCTCTGCGACCGATACTTCTCTCAGGCCGCAGGCTGTCAAAATACCATGggatAGAGACGgTGTCTCCTAGCCACTCCT
TFTiles;ENSG00000153814;JAZF1;0;1;80;ZF	TCGACAATGGTATGGCTGgCGTCTCGctccACAGGTATCGCAGCGGCTTCATTCTTCTCCAATACCTGCCGCTTCGGGGGCTGTGGACTCCACTTTCCCACTCTGGCCGACCTCATCGAGCATATTGAGGACAACCACATCGATACAGACCCACGGGTCCTTGAAAAACAAGAACTGCAGCAGCCTACCTATGTGGCCCTGTCTTACATAAACAGATTTATGACGGATGCTGCCAGGCGAGAACAGGAGAGCTTGAAGAAGAAAATTCAGggatAGAGACGgTGTCTCCTAGCCACTCCT
TFTiles;ENSG00000162702;ZNF281;67;671;750;ZF	TCGACAATGGTATGGCTGgCGTCTCGctccCTCCAGCAGGCTTTTGAAAAATCCACCAATGCAAGTTTTACTCTTGGACATGGGTTCCAGTTTGTCAGTTTGTCTTCACCTCTCCACAACCACACACTGTTCCCCGAGAAGCAAATCTACACGACATCCCCCCTGGAGTGCGGCTTCGGCCAATCTGTTACCAGCGTGCTTCCATCCTCACTGCCGAAGCCCCCTTTTGGGATGTTGTTCGGAAGCCAGCCAGGTCTGTATCTGAGCGCCggatAGAGACGgTGTCTCCTAGCCACTCCT
TFTiles;ENSG00000163884;KLF15;7;71;150;ZF	TCGACAATGGTATGGCTGgCGTCTCGctccAGCCAAGACAGCATCCTTGACTTCCTCCTCTCCCAGGCGACACTGGGCAGTGGCGGAGGATCCGGCAGTTCTATAGGGGCATCTTCAGGGCCAGTCGCCTGGGGTCCTTGGCGGAGGGCTGCTGCCCCTGTGAAGGGGGAGCACTTCTGCTTGCCCGAATTTCCTCTGGGTGATCCGGATGACGTTCCAAGACCCTTCCAGCCCACCCTGGAGGAGATTGAAGAGTTTCTGGAAGAGAACggatAGAGACGgTGTCTCCTAGCCACTCCT
TFTiles;ENSG00000163884;KLF15;8;81;160;ZF	TCGACAATGGTATGGCTGgCGTCTCGctccAGCCAAGCGACACTGGGGTCTGGCGGGGGCAGCGGCAGTTCAATCGGAGCATCCTCCGGTCCAGTGGCCTGGGGACCATGGCGAAGGGCCGCTGCTCCTGTGAAGGGGGAGCACTTCTGCCTTCCCGAGTTTCCCTTGGGTGATCCTGACGACGTACCAAGACCCTTCCAGCCCACCCTGGAAGAAATTGAAGAGTTTCTCGAGGAGAACATGGAACCGGGAGTTAAAGAAGTCCCTGAGggatAGAGACGgTGTCTCCTAGCCACTCCT
TFTiles;ENSG00000163884;KLF15;9;91;170;ZF	TCGACAATGGTATGGCTGgCGTCTCGctccTCAGGCAGTAGCATCGGCGCTTCTTCCGGCCCCGTAGCCTGGGGACCTTGGAGGCGAGCTGCAGCGCCTGTGAAGGGGGAGCACTTCTGTCTCCCCGAGTTTCCATTGGGTGATCCTGATGACGTCCCAAGACCCTTCCAGCCCACCCTGGAGGAGATTGAAGAATTTCTGGAAGAAAACATGGAGCCGGGAGTGAAAGAGGTTCCAGAAGGGAATTCCAAGGACCTTGACGCCTGCAGCggatAGAGACGgTGTCTCCTAGCCACTCCT
TFTiles;ENSG00000163884;KLF15;10;101;180;ZF	TCGACAATGGTATGGCTGgCGTCTCGctccCCCGTGGCCTGGGGCCCTTGGCGAAGAGCAGCGGCCCCTGTGAAGGGGGAGCATTTCTGCTTGCCCGAGTTTCCACTTGGTGACCCGGATGACGTTCCAAGGCCCTTCCAACCTACCCTGGAAGAAATCGAAGAATTTCTGGAGGAGAACATGGAGCCTGGAGTCAAAGAGGTACCCGAAGGCAATTCTAAGGACCTGGATGCTTGTTCCCAGCTCTCAGCTGGGCCACACAAAAGCCACggatAGAGACGgTGTCTCCTAGCCACTCCT
TFTiles;ENSG00000163884;KLF15;11;111;190;ZF	TCGACAATGGTATGGCTGgCGTCTCGctccGCAGCCCCCGTGAAAGGGGAGCATTTCTGCCTCCCCGAGTTTCCTTTGGGTGATCCCGATGACGTTCCAAGGCCCTTCCAGCCTACCCTGGAGGAAATCGAAGAATTTCTGGAGGAAAATATGGAGCCTGGAGTCAAGGAGGTGCCAGAAGGCAACAGCAAGGACCTGGACGCCTGTTCTCAACTTTCAGCTGGGCCACACAAAAGCCACCTCCATCCGGGCTCCAGTGGAAGAGAGCGGggatAGAGACGgTGTCTCCTAGCCACTCCT
TFTiles;ENSG00000163884;KLF15;12;121;200;ZF	TCGACAATGGTATGGCTGgCGTCTCGctccCTCCCCGAGTTCCCCTTGGGCGATCCGGACGACGTCCCAAGGCCCTTCCAACCTACCCTGGAAGAGATCGAAGAGTTTCTGGAAGAGAATATGGAACCTGGAGTGAAAGAGGTTCCTGAAGGCAACTCTAAGGACCTGGATGCCTGCAGCCAGCTTTCAGCTGGACCCCACAAGTCCCACCTCCATCCAGGGTCTAGCGGGAGAGAGCGGTGTTCCCCTCCACCAGGTGGCGCCAGTGCAggatAGAGACGgTGTCTCCTAGCCACTCCT
TFTiles;ENSG00000196793;ZNF239;7;71;150;ZF	TCGACAATGGTATGGCTGgCGTCTCGctccATCGACACCCAGGACTCTTCAGTGAAGTTCTGCAAGAACGAGCCTCAGGATCACCAGGAGAGCAGAAGGCTCTTTGTCATGGAAGAAAGCACTGAGCGGAAAGTAATAAAGGGGGAGAGTTGTTCCGAGAACCTTCAAGTTAAACTGGTGTCCGATGGACAAGAACTGGCCAGTCCACTCCTGAATGGTGAGGCTACATGCCAGAATGGCCAGCTGAAAGAATCTTTGGATCCCATTGACggatAGAGACGgTGTCTCCTAGCCACTCCT
TFTiles;ENSG00000118263;KLF7;0;1;80;ZF	TCGACAATGGTATGGCTGgCGTCTCGctccGACGTGCTCGCCAGCTATAGTATATTTCAGGAGTTGCAACTTGTCCATGATACCGGCTACTTCTCCGCACTCCCATCTCTGGAAGAGACCTGGCAGCAGACATGCCTGGAACTGGAACGCTACCTTCAGACGGAGCCCCGGAGGATCTCAGAGACTTTTGGGGAGGATCTGGACTGTTTCCTCCACGCTTCCCCTCCTCCATGCATTGAGGAAAGCTTCCGAAGATTGGACCCCCTGCTGggatAGAGACGgTGTCTCCTAGCCACTCCT
TFTiles;ENSG00000118263;KLF7;1;11;90;ZF	TCGACAATGGTATGGCTGgCGTCTCGctccGAGCTTCAACTTGTCCATGATACCGGCTACTTCAGTGCTCTGCCATCTCTGGAGGAGACCTGGCAGCAGACATGCCTGGAACTGGAACGCTATCTCCAGACGGAGCCCCGGAGGATATCAGAGACTTTTGGGGAGGATTTGGACTGTTTTCTCCACGCATCCCCTCCACCGTGCATTGAAGAAAGCTTCAGACGATTGGACCCCCTGCTGCTCCCTGTGGAAGCCGCCATCTGTGAGAAGggatAGAGACGgTGTCTCCTAGCCACTCCT
TFTiles;ENSG00000118263;KLF7;2;21;100;ZF	TCGACAATGGTATGGCTGgCGTCTCGctccTTTAGTGCCCTGCCATCCCTGGAGGAGACCTGGCAGCAAACATGCCTTGAACTTGAACGCTACCTCCAGACGGAGCCCCGAAGGATATCAGAGACTTTTGGCGAAGATTTGGACTGTTTCCTGCACGCTTCCCCTCCGCCATGCATTGAGGAAAGCTTCCGGAGACTCGATCCTCTGCTGCTCCCCGTGGAAGCGGCCATCTGTGAGAAGAGCTCTGCAGTCGACATCTTGCTGTCTAGGggatAGAGACGgTGTCTCCTAGCCACTCCT
TFTiles;ENSG00000172845;SP3;47;471;550;ZF	TCGACAATGGTATGGCTGgCGTCTCGctccCAGAACCTGCAGAATCTGCAAATACAGAACACTGCTGCCCAGCAGATCACTTTGACGCCCGTTCAGACCCTGACACTCGGTCAAGTCGCGGCCGGCGGCGCCTTCACCTCAACACCCGTAAGTCTCAGCACCGGGCAGTTGCCAAATCTTCAAACCGTGACAGTGAACTCTATTGACAGCGCTGGGATCCAGCTGCACCCGGGAGAGAATGCAGACTCCCCTGCAGATATTAGGATCAAGggatAGAGACGgTGTCTCCTAGCCACTCCT
TFTiles;ENSG00000174332;GLIS1;23;231;310;ZF	TCGACAATGGTATGGCTGgCGTCTCGctccTTCTGGGCTGGCTGTGTCCGCAGATACAAACCATTCAATGCCCGATACAAACTGCTCATTCACATGAGAGTGCACTCTGGCGAGAAGCCCAACAAGTGCATGTTTGAAGGATGTAGCAAAGCATTCTCACGGCTTGAGAACTTGAAGATCCATCTGAGGAGTCACACCGGGGAAAAGCCTTATCTGTGCCAACATCCGGGTTGCCAGAAGGCCTTTAGCAATTCCTCCGACAGGGCGAAAggatAGAGACGgTGTCTCCTAGCCACTCCT
TFTiles;ENSG00000181690;PLAG1;35;351;430;ZF	TCGACAATGGTATGGCTGgCGTCTCGctccCTGAAGGGCGAAATTGAGAGTTACCTGATGGAGCTGCAGGGTGGCGTGCCATCCTCATCCCAGGACTCTCAAGCCAGTTCATCATCTAAGCTGGGGTTGGATCCTCAGATTGGGAGCCTTGATGATGGAGCAGGAGACCTCAGCCTCTCCAAAAGCTCTATCTCCATCAGTGACCCCCTCAACACCCCAGCTCTGGACTTTAGCCAGTTGTTCAATTTCATACCTCTTAACGGCCCGCCCggatAGAGACGgTGTCTCCTAGCCACTCCT
TFTiles;ENSG00000181690;PLAG1;37;371;450;ZF	TCGACAATGGTATGGCTGgCGTCTCGctccCAGGATTCTCAAGCCAGTTCATCATCTAAGCTGGGGCTGGACCCACAGATTGGCTCCCTCGATGACGGTGCCGGAGACCTGTCCCTTAGCAAAAGCAGTATCTCCATCAGTGACCCCCTCAACACCCCAGCATTGGATTTTTCTCAGTTGTTCAATTTCATACCGCTGAATGGCCCTCCCTATAACCCTCTTTCAGTGGGGAGCCTGGGAATGAGCTACTCCCAGGAGGAAGCTCACTCTggatAGAGACGgTGTCTCCTAGCCACTCCT
TFTiles;ENSG00000181690;PLAG1;38;381;460;ZF	TCGACAATGGTATGGCTGgCGTCTCGctccCTTGGCTTGGACCCTCAGATTGGGTCACTGGATGATGGTGCTGGCGACCTGTCCCTGAGCAAGAGCTCTATCTCCATCAGTGACCCCCTCAACACCCCAGCATTGGATTTTTCTCAGCTCTTCAATTTCATACCTCTGAATGGACCTCCCTACAACCCGCTGTCAGTGGGGAGCCTTGGAATGAGCTATTCCCAGGAGGAAGCCCACAGTTCTGTCTCCCAACTCCCCCCACAAACACAGggatAGAGACGgTGTCTCCTAGCCACTCCT
TFTiles;ENSG00000181690;PLAG1;39;391;470;ZF	TCGACAATGGTATGGCTGgCGTCTCGctccGACGATGGTGCAGGAGACCTCTCCCTTTCCAAGAGCAGCATCAGTATCAGTGACCCCCTCAACACCCCAGCTCTGGACTTTTCTCAATTGTTCAATTTCATTCCGTTGAACGGCCCTCCCTACAATCCTCTGTCAGTGGGGAGCCTTGGCATGAGCTATTCACAGGAAGAGGCCCACTCTTCTGTCTCCCAGCTGCCCCCACAAACACAGGATCTGCAGGATCCTGCCAACACTATAGGGggatAGAGACGgTGTCTCCTAGCCACTCCT
TFTiles;ENSG00000181690;PLAG1;40;401;480;ZF	TCGACAATGGTATGGCTGgCGTCTCGctccAAGAGCTCTATCTCCATCAGTGACCCCCTGAACACACCAGCATTGGATTTTTCCCAGTTGTTCAACTTCATTCCTCTCAATGGCCCGCCCTACAATCCTCTTTCAGTGGGCAGCCTGGGAATGAGCTATTCCCAGGAAGAGGCGCATAGTTCTGTCTCCCAACTCCCCCCACAAACCCAGGACCTTCAGGATCCTGCCAACACTATAGGGCTGGGTTCTCTGCACAGCCTGTCAGCCGCTggatAGAGACGgTGTCTCCTAGCCACTCCT
TFTiles;ENSG00000181690;PLAG1;41;411;490;ZF	TCGACAATGGTATGGCTGgCGTCTCGctccAACACACCAGCCTTGGACTTTTCTCAATTGTTTAACTTCATTCCGCTCAATGGTCCTCCCTATAATCCTCTCTCAGTGGGCAGCCTTGGAATGAGCTACTCCCAGGAGGAAGCGCATTCTTCTGTCTCCCAGCTGCCCCCACAAACGCAGGATCTGCAGGACCCCGCCAACACTATCGGCCTTGGGTCCCTGCACTCACTGTCCGCAGCTTTCACCAGCAGTCTGAGCACAAGTACCACTggatAGAGACGgTGTCTCCTAGCCACTCCT
TFTiles;ENSG00000181690;PLAG1;42;420;499;ZF	TCGACAATGGTATGGCTGgCGTCTCGctccCTGTTTAACTTCATCCCTCTTAATGGTCCCCCCTATAATCCGCTGTCCGTGGGGAGCCTGGGAATGAGCTACTCCCAGGAGGAAGCGCATTCTTCTGTCTCCCAGCTCCCCCCACAAACACAGGACCTTCAGGATCCTGCAAACACTATTGGCTTGGGCTCTCTGCACTCACTGTCAGCCGCTTTCACCAGCAGTTTGAGCACAAGTACCACGCTCCCAAGATTCCACCAAGCCTTTCAGggatAGAGACGgTGTCTCCTAGCCACTCCT
TFTiles;ENSG00000179388;EGR3;8;81;160;ZF	TCGACAATGGTATGGCTGgCGTCTCGctccACAGTGACCTACCTGGGAAAGTTCGCCTTCGATTCCCCTTCAAATTGGTGTCAGGATAACATCATTAGCCTGATGAGTGCCGGCATACTTGGGGTTCCCCCGGCTAGTGGGGCGTTGAGCACTCAGACGAGCACCGCTTCTATGGTCCAGCCACCTCAAGGTGACGTAGAGGCCATGTATCCCGCACTGCCCCCATACTCCAACTGCGGCGACCTCTATTCAGAACCTGTGTCTTTTCACggatAGAGACGgTGTCTCCTAGCCACTCCT
TFTiles;ENSG00000143373;ZNF687;0;1;80;ZF	TCGACAATGGTATGGCTGgCGTCTCGctccGGCGATATGAAGACCCCCGATTTTGATGACCTCCTTGCTGCTTTCGACATCCCTGACATTGATGCGAATGAAGCCATCCATTCCGGGCCAGAGGAGAACGAGGGGCCTGGAGGCCCCGGGAAACCCGAGCCAGGTGTCGGAAGTGAAAGCGAAGACACAGCAGCAGCCTCTGCTGGTGATGGCCCTGGAGTTCCCGCCCAGGCCTCAGACCACGGCCTGCCACCGCCTGACATAAGCGTGggatAGAGACGgTGTCTCCTAGCCACTCCT
TFTiles;ENSG00000143373;ZNF687;79;791;870;ZF	TCGACAATGGTATGGCTGgCGTCTCGctccCACAAGTGCCCCATCTGCCCAATGGCATTTAAAAGCGGCCCAAGTGCCCATGCTCATCTCTACTCCCAGCATCCTAGCTTCCAAACTCAGCAGGCTAAGCTGATTTATAAGTGTGCGATGTGTGACACAGTGTTCACCCACAAACCCCTGCTCTCCTCACACTTCGATCAGCACTTGCTGCCCCAGAGAGTTTCTGTCTTTAAGTGCCCGTCTTGTCCTCTGCTTTTTGCCCAAAAAAGGggatAGAGACGgTGTCTCCTAGCCACTCCT
TFTiles;ENSG00000197951;ZNF71;43;431;510;ZF	TCGACAATGGTATGGCTGgCGTCTCGctccCATCAACGCATCCATACAGGCGAGAAACCTTATGAGTGTTACATTTGCAAAAAGCACTTTACGGGGAGATCATCCCTCATAGTCCACCAGATTGTTCACACCGGGGAAAAGCCCTACGTGTGCGGCGAATGTGGCAAAGCTTTCAGTCAGAGCGCCTACCTGATCGAACATCAGCGGATTCACACTGGAGAGAAGCCATATAGGTGCGGACAGTGTGGTAAGAGCTTCATCAAGAACTCTggatAGAGACGgTGTCTCCTAGCCACTCCT
TFTiles;ENSG00000185238;PRMT3;9;91;170;ZF	TCGACAATGGTATGGCTGgCGTCTCGctccCTGATAAATTTCATTAGACTGAAGAACCCTACAGTGGAGTACATGAACTCCATCTACAACCCAGTGCCTTGGGAGAAAGAAGAGTATCTGAAGCCAGTCCTGGAGGATGACCTTTTGCTTCAGTTTGACGTGGAAGATCTCTATGAGCCGGTGAGCGTACCCTTCTCATACCCCAATGGCCTCAGTGAAAATACCAGCGTTGTCGAGAAGTTGAAACACATGGAAGCCAGGGCTCTGTCTggatAGAGACGgTGTCTCCTAGCCACTCCT
TFTiles;ENSG00000185238;PRMT3;10;101;180;ZF	TCGACAATGGTATGGCTGgCGTCTCGctccACCGTTGAGTACATGAATTCCATCTACAACCCAGTGCCTTGGGAGAAAGAAGAGTATTTGAAGCCTGTCCTCGAAGACGACCTGCTTCTGCAGTTTGATGTCGAGGATCTTTATGAACCAGTGTCAGTACCCTTCAGCTACCCCAACGGCCTCAGTGAAAATACATCTGTGGTGGAGAAACTGAAGCACATGGAAGCCAGGGCCCTGAGCGCTGAGGCCGCATTGGCTAGAGCGCGGGAGggatAGAGACGgTGTCTCCTAGCCACTCCT
TFTiles;ENSG00000109906;ZBTB16;1;11;90;ZF	TCGACAATGGTATGGCTGgCGTCTCGctccCAGAACCCTTCACATCCCACCGGGCTTCTGTGTAAGGCCAACCAGATGAGACTGGCTGGCACTTTGTGCGATGTGGTCATAATGGTTGACAGCCAGGAGTTCCATGCTCACAGGACGGTGCTGGCCTGCACCTCTAAGATGTTTGAAATCCTCTTCCACCGGAATTCCCAACACTACACTTTGGACTTTCTCAGTCCAAAAACCTTCCAACAGATTCTGGAGTATGCATACACAGCGACAggatAGAGACGgTGTCTCCTAGCCACTCCT
TFTiles;ENSG00000074657;ZNF532;0;1;80;ZF	TCGACAATGGTATGGCTGgCGTCTCGctccACAATGGGGGATATGAAGACCCCAGACTTCGATGACCTCCTGGCCGCGTTTGACATCCCCGATATGGTGGATCCTAAAGCTGCCATTGAATCAGGACACGATGACCATGAAAGCCACATGAAGCAGAACGCTCATGGAGAGGATGACTCCCACGCACCGTCATCTTCTGACGTGGGTGTCAGCGTGATCGTAAAGAATGTTAGGAACATAGACAGTTCCGAGGGCGGGGAGAAAGACGGCggatAGAGACGgTGTCTCCTAGCCACTCCT
TFTiles;ENSG00000122482;ZNF644;90;901;980;ZF	TCGACAATGGTATGGCTGgCGTCTCGctccCCGGGAGAAAATGCCACACTTAGTTATGACCAAAACGATGGCTTCTATTTTGAGTACTACGAAGATACCGGCAGCAACAACTTCCTGCATGAGATCCACGATCCCCAGCATCTGGAAACTGCAGACGCTTCACTCTCCAAGCATAGCTCCGTCTTTCACTGGACGGACTTGTCTCTCGAGAAGAAATCTTGTCCTTACTGCCCAGCCACATTCGAGACCGGTGTGGGGCTGTCAAATCACggatAGAGACGgTGTCTCCTAGCCACTCCT
TFTiles;ENSG00000189120;SP6;4;41;120;ZF	TCGACAATGGTATGGCTGgCGTCTCGctccGACTATCCCTCTCCTCTGCAACCTGGAGAGTTGCAGTCACTCCCGCTGGGTCCAGAGGTGGACTTCAGCCAGGGATACGAGCTCCCAGGGGCTTCCAGTAGAGTCACCTGCGAAGATCTGGAAAGCGACAGTCCCTTGGCCCCTGGGCCCTTTTCCAAGCTTCTGCAGCCCGATATGTCACACCATTACGAAAGCTGGTTCAGGCCTACACACCCAGGCGCAGAGGATGGCTCTTGGTGGggatAGAGACGgTGTCTCCTAGCCACTCCT
TFTiles;ENSG00000189120;SP6;5;51;130;ZF	TCGACAATGGTATGGCTGgCGTCTCGctccCTGCAGAGCCTCCCTCTTGGACCAGAAGTGGACTTCTCCCAGGGATATGAGCTGCCAGGGGCAAGTTCAAGAGTCACCTGCGAGGACCTGGAAAGCGATAGTCCCTTGGCCCCTGGGCCCTTTTCCAAGCTCCTGCAACCTGACATGTCACACCATTACGAATCTTGGTTCAGGCCCACTCACCCAGGCGCTGAGGATGGCTCTTGGTGGGACCTTCATCCGGGTACAAGCTGGATGGATggatAGAGACGgTGTCTCCTAGCCACTCCT
TFTiles;ENSG00000189120;SP6;9;91;170;ZF	TCGACAATGGTATGGCTGgCGTCTCGctccTTTTCTAAGCTCCTGCAACCCGACATGTCACACCATTATGAAAGTTGGTTCAGGCCAACTCACCCAGGAGCCGAGGATGGCTCCTGGTGGGACCTTCATCCCGGCACCAGCTGGATGGATCTGCCCCACACCCAGGGTGCACTGACAAGCCCTGGTCATCCTGGGGCTCTGCAGGCTGGCTTGGGGGGATACGTGGGAGACCACCAGCTCTGTGCCCCTCCACCCCACCCGCATGCGCACggatAGAGACGgTGTCTCCTAGCCACTCCT
TFTiles;ENSG00000118495;PLAGL1;39;383;462;ZF	TCGACAATGGTATGGCTGgCGTCTCGctccTTGGGCTTCTGGCAGCTGCCCCCTCCTGCTACCCAAAATACCTTTGGGAACAGCACACTTGCGCTCGGGCCTGGTGAGTCTTTGCCCCACAGGCTTAGTTGCCTGGGTCAGCAGCAGCAAGAACCACCACTCGCCATGGGAACGGTGAGCCTGGGACAGCTCCCCCTGCCACCCATCCCGCACGTCTTCTCAGCTGGCACTGGCTCCGCCATTCTGCCTCACTTTCATCATGCATTCAGAggatAGAGACGgTGTCTCCTAGCCACTCCT
TFTiles;ENSG00000134874;DZIP1;43;431;510;ZF	TCGACAATGGTATGGCTGgCGTCTCGctccATTATAACTCAGAGACAGCAGATTAAAGACTTTACCTGCAATCCTCTTAACAGCATCTCTGAACCCAAGGGCAATCCTCTCGCCTGGCAAGCGTTCGAGTCTCAACCGGCAGCTCCCGCTGTCCCTATGAACGCCCCAGCCCTGCACACATTGGAAACGAAGTCCAGTCTGCCCATGGTGCATGAGCAGGCATTCAGCTCCCACATCCTGGAGCCAATCGAAGAACTCTCAGAGGAGGAGggatAGAGACGgTGTCTCCTAGCCACTCCT
TFTiles;ENSG00000198783;ZNF830;17;171;250;ZF	TCGACAATGGTATGGCTGgCGTCTCGctccGATGGAGAACGCAAAAGGGGGGACGCCAGCAAGCCACTCTCCGACGCTCAGGGCAAGGAGCACTCAGTTTCCTCTAGCCGGGAGGTAACAAGCAGTGTGCTGCCAAACGATTTCTTCAGTACTAATCCTCCCAAGGCCCCCATAATTCCTCACTCTGGCTCAATCGAGAAAGCAGAAATCCATGAGAAAGTGGTCGAGCGAAGAGAGAACACCGCGGAAGCTTTGCCGGAAGGTTTTTTTggatAGAGACGgTGTCTCCTAGCCACTCCT
TFTiles;ENSG00000188994;ZNF292;30;301;380;ZF	TCGACAATGGTATGGCTGgCGTCTCGctccCTGCAGCAGAGAGTGGAACCCAGCATCCAAGTGTACCTTGAGAGGTGCCGGCAGCTCTCTTTGCTTACGAAAACAGTCTATCACATTTTCTTTCTGATTAAAGTTATCAACAGCGAGACTGAAGGCGCCGGACTCGCTACCTGCATAGAGCTGTGTGTAAAGGCACTGCGCCTCGAGAGTACAGAAAATACTGAGGTGAAGATTTCCATCTGCAAGACCATCTCATGTTTGCTGCCTGACggatAGAGACGgTGTCTCCTAGCCACTCCT
TFTiles;ENSG00000056277;ZNF280C;24;241;320;ZF	TCGACAATGGTATGGCTGgCGTCTCGctccTGCAATGTGCAGTTCAACCTGTTGGACCCTCTCAAATACCACATGAAGCATTGTTGTCCCGACATGATAACCAAGTTTCTTGGGGTAATTGTTAAATCTGAAAGACCATGTGATGAAGACAAGACGGATAGCGAGACAGGCAAGCTGATCATGCTGGTGAACGAGTTCTATTATGGAAGGCACGAAGGTGTCACTGAGAAAGAGCCGAAGACTTACACAACCTTTAAATGCTTCTCCTGCggatAGAGACGgTGTCTCCTAGCCACTCCT
TFTiles;ENSG00000121903;ZSCAN20;26;261;340;ZF	TCGACAATGGTATGGCTGgCGTCTCGctccCCTAGTAACACCTCCGAAAAAGAGCAGGGACCAGAGTTTTGGGGTCTCTCACTTATTAATTCTGGGAAACGGAGCACTGCCGACTACAGCCTGGATAACGAGCCCGCTCAGGCACTGACCTGGAGGGATTCAAGAGCCTGGGAGGAACAATACCAGTGGGACGTCGAGGACATGAAGGTGTCCGGCGTTCACTGGGGCTATGAAGAGACAAAGACGTTCCTGGCGATCTTGAGTGAATCTggatAGAGACGgTGTCTCCTAGCCACTCCT
TFTiles;ENSG00000186130;ZBTB6;25;251;330;ZF	TCGACAATGGTATGGCTGgCGTCTCGctccCAACATAGCCTCATCAACTCTACAGTCGAGAGCAGAGTGGCCGAAGTTCCTGGGAATCAAGACCAGGGCCTTTTCTGTGAGAACACTGAAGGAAGTTACGGTACCGTGTCCGAGATTCAGAATCTGGAGGAGGGGTACTCACTGAGGCACCAGTGCCCCCGCTGTCCACGAGGCTTTCTCCATGTAGAAAACTATCTGCGGCACTTGAAAATGCACAAGCTTTTCCTGTGCTTGCAGTGCggatAGAGACGgTGTCTCCTAGCCACTCCT
TFTiles;ENSG00000136826;KLF4;4;41;120;ZF	TCGACAATGGTATGGCTGgCGTCTCGctccAACCGCTGGAGGGAGGAGCTCTCCCACATGAAGCGACTTCCACCTGTTCTTCCCGGCAGACCCTACGATCTGGCAGCCGCGACCGTGGCCACAGACCTGGAAAGTGGCGGAGCTGGTGCCGCTTGCGGGGGGAGCAATCTGGCACCCTTGCCTCGGAGGGAGACCGAGGAATTCAACGATCTCCTGGACTTGGACTTTATCCTCAGCAATTCTCTGACTCATCCACCGGAATCAGTCGCCggatAGAGACGgTGTCTCCTAGCCACTCCT
TFTiles;ENSG00000102554;KLF5;7;71;150;ZF	TCGACAATGGTATGGCTGgCGTCTCGctccCAGCCCCCGGCCACCGGACCCCGGCTGCCTCCAGAGGACCTGGTGCAAACACGCTGCGAAATGGAGAAGTATTTGACACCTCAGCTTCCCCCAGTTCCTATAATTCCAGAGCATAAAAAGTATAGAAGGGACAGCGCTTCTGTGGTAGATCAGTTTTTCACTGATACTGAAGGGCTGCCTTACTCCATCAACATGAATGTCTTCCTCCCCGACATCACGCACCTGCGAACCGGCCTCTACggatAGAGACGgTGTCTCCTAGCCACTCCT
TFTiles;ENSG00000102554;KLF5;32;321;400;ZF	TCGACAATGGTATGGCTGgCGTCTCGctccCTGACCCCGCCTCCTTCCTATGCCGCGACAATAGCCAGCAAACTGGCAATTCATAATCCAAATTTGCCCACGACCCTGCCAGTGAACTCACAGAACATCCAACCCGTCAGATACAATCGGAGGAGTAACCCCGATCTCGAGAAACGACGCATCCACTACTGTGACTACCCTGGCTGCACAAAAGTTTATACCAAGAGCTCTCATCTCAAGGCTCACCTTAGGACTCACACTGGGGAAAAGggatAGAGACGgTGTCTCCTAGCCACTCCT
TFTiles;ENSG00000217236;SP9;14;141;220;ZF	TCGACAATGGTATGGCTGgCGTCTCGctccGCCGATGGGCTGTATCCAAGGGTCGGAATGGCACACCCGTACGAGTCCTGGTACAAGTCAGGATTCCATTCCACACTGGCGGCCGGAGAGGTGACCAACGGCGCCGCTTCCTCTTGGTGGGACGTGCACAGCAGCCCTGGTTCTTGGCTTGAAGTTCAGAACCCCGCTGGCGGGCTCCAAAGCAGTCTCCATAGTGGCGCACCCCAGGCCTCATTGCACTCTCAGCTGGGTACTTATAATggatAGAGACGgTGTCTCCTAGCCACTCCT
TFTiles;ENSG00000217236;SP9;15;151;230;ZF	TCGACAATGGTATGGCTGgCGTCTCGctccGCTCATCCGTATGAGTCCTGGTACAAGAGCGGTTTCCATTCCACGCTGGCAGCCGGAGAGGTGACAAATGGCGCGGCCTCTTCATGGTGGGACGTCCATAGTAGCCCTGGCTCATGGCTTGAAGTTCAAAACCCCGCTGGGGGGCTCCAGTCCAGCTTGCACAGTGGAGCCCCACAGGCATCTCTGCACTCTCAGCTGGGCACCTACAACCCCGATTTTAGCTCACTCACTCACTCCGCCggatAGAGACGgTGTCTCCTAGCCACTCCT
TFTiles;ENSG00000155090;KLF10;3;31;110;ZF	TCGACAATGGTATGGCTGgCGTCTCGctccAAGACTGCAGAGAAAAGCGATTTCGAAGCTGTTGAAGCGCTCATGTCAATGAGCTGCAGTTGGAAGTCTGACTTTAAGAAATATGTGGAGAACAGACCCGTCACACCCGTAAGCGACCTGTCAGAGGAAGAGAACCTGCTTCCGGGCACCCCTGATTTCCACACGATCCCAGCCTTTTGTTTGACCCCACCTTACAGTCCTTCCGACTTCGAGCCCTCTCAGGTGTCCAATCTGATGGCCggatAGAGACGgTGTCTCCTAGCCACTCCT
TFTiles;ENSG00000011243;AKAP8L;0;1;80;ZF	TCGACAATGGTATGGCTGgCGTCTCGctccAGCTACACAGGCTTCGTGCAGGGATCTGAGACCACTCTGCAATCCACATACAGCGATACCAGTGCTCAGCCCACCTGCGATTATGGATACGGAACTTGGAACTCAGGGACAAATAGAGGCTACGAGGGCTACGGGTATGGCTACGGCTATGGTCAGGACAACACCACCAATTATGGGTATGGTATGGCCACGTCACACAGCTGGGAAATGCCTTCCTCTGACACAAATGCAAACACTAGTggatAGAGACGgTGTCTCCTAGCCACTCCT
TFTiles;ENSG00000186487;MYT1L;15;151;230;ZF	TCGACAATGGTATGGCTGgCGTCTCGctccGAAGAAGAGGAAGAGGAGGAGGAGGAGGAGGAGGAAGAGGAGGAAGAAAACGAAGACCATCAGATGAATTGCCACAATACGAGAATTATGCAAGACACAGAGAAGGATGATAACAACAACGACGAATATGACAATTACGATGAACTGGTGGCCAAGTCACTGCTTAACCTCGGCAAAATCGCTGAGGATGCAGCGTACCGGGCCAGGACTGAGTCTGAAATGAACAGCAATACCTCCAATggatAGAGACGgTGTCTCCTAGCCACTCCT
TFTiles;ENSG00000186487;MYT1L;16;161;240;ZF	TCGACAATGGTATGGCTGgCGTCTCGctccGAGGAGGAGGAGGAGGAAAACGAAGACCATCAAATGAATTGCCACAACACTCGGATTATGCAGGACACAGAAAAGGATGATAACAATAATGACGAATATGACAATTACGATGAACTGGTGGCGAAGTCATTGCTCAACCTTGGCAAAATCGCTGAGGATGCAGCCTACAGAGCCAGGACGGAGAGCGAAATGAACAGCAATACCTCCAATTCTCTGGAGGACGATAGTGACAAAAACGAGggatAGAGACGgTGTCTCCTAGCCACTCCT
TFTiles;ENSG00000186487;MYT1L;17;171;250;ZF	TCGACAATGGTATGGCTGgCGTCTCGctccCAGATGAATTGCCACAATACGCGCATTATGCAAGACACAGAAAAGGATGATAACAACAATGACGAATATGACAATTACGATGAACTGGTGGCCAAGTCCCTCCTTAACCTCGGCAAAATCGCTGAGGATGCAGCCTACCGGGCGAGGACTGAGTCAGAAATGAACAGCAATACCTCCAATAGTCTGGAGGACGATAGCGACAAGAACGAGAACCTGGGGAGAAAATCTGAGTTGTCTCTGggatAGAGACGgTGTCTCCTAGCCACTCCT
TFTiles;ENSG00000186487;MYT1L;19;191;270;ZF	TCGACAATGGTATGGCTGgCGTCTCGctccGACGAGTATGACAATTACGATGAACTGGTCGCGAAGAGCCTCCTCAACCTCGGCAAAATCGCTGAGGATGCAGCCTACCGGGCCAGGACTGAGTCAGAAATGAACAGCAATACCTCCAATTCTCTGGAGGACGATAGTGACAAAAACGAAAACCTGGGGCGCAAGAGTGAGTTGTCTCTGGATCTTGACTCAGATGTTGTGAGAGAAACAGTGGACTCCCTTAAGCTGTTGGCTCAGGGAggatAGAGACGgTGTCTCCTAGCCACTCCT
TFTiles;ENSG00000186487;MYT1L;31;311;390;ZF	TCGACAATGGTATGGCTGgCGTCTCGctccGAAAAGATGGTTGAGGAATCTGATGAGGAAGTGTGCCTTAGCAGTCTGGAATGTCTTAGGAATCAGTGCTTCGACCTGGCCCGAAAACTCTCAGAGACCAACCCACAGGAGAGGAATCCTCAACAGAATATGAACATCCGCCAGCACGTCAGACCAGAAGAGGACTTTCCTGGCCGGACACCCGATAGAAACTACTCCGACATGCTGAACCTCATGCGGCTGGAGGAGCAATTGAGCCCCggatAGAGACGgTGTCTCCTAGCCACTCCT
TFTiles;ENSG00000154655;L3MBTL4;5;51;130;ZF	TCGACAATGGTATGGCTGgCGTCTCGctccTGGTCATGGGAGTGGTACTTGAAAGAACAAAAGGCTGTCGCCGCACCTGTGGAGCTGTTTAGCAAGGATCAGTCCTTCCCGGAGCATGAAAATGGGTTTCAGATTGGAATGAGACTGGAAGGCATCGATCCCCGCCACCCAAGCGTATTCTGTGTGCTCTCTGTGGCGGAGGTTTGCGGTTACCGGCTCAGGCTTCACTTCGACGGCTATCTGAGTTGCTATGACTTTTGGACCAACGCCggatAGAGACGgTGTCTCCTAGCCACTCCT
TFTiles;ENSG00000154655;L3MBTL4;38;381;460;ZF	TCGACAATGGTATGGCTGgCGTCTCGctccCCTGGGTGCAGGGGGATTGGCCATATCCGAGGTCCAAGGTATTCTGGACATCACAGCGCCTTTGGCTGCCCGTACAGCGACATGAACTTGAAAAAGGAGGCTACACTTCACGATCGGCTCCGCGAACAAACCCAGGCAAATCTGGAATCAGACTCTTCCCACTCAAAATCCAAAAGCCTCTGTAGTCTGAACTTCAATGGAAAGCATGAGAAGGTGAACAGTCAGCCCAGACTGGTCCAGggatAGAGACGgTGTCTCCTAGCCACTCCT
TFTiles;ENSG00000154655;L3MBTL4;47;471;550;ZF	TCGACAATGGTATGGCTGgCGTCTCGctccGAAGATATTGACTTGGATAACCTCTTCCGAGAATACTCCGTGGAGCAGGCGCAGCAGGTGCTGCACCAGAGTGTGAGCATGTCCACAGTGTCAGCCCACCCTTTCCGCGACCTTCCCCTGGGGAGGGAGCAACATTGCAAGCTGCTCCCAGGCGTCGCTGACATCCGGGCCAGCCAAGTCGCAAGATGGACCGTTGATGAGGTTGCTGAGTTTGTACAGTCTCTTCTGGGATGTGAAGAGggatAGAGACGgTGTCTCCTAGCCACTCCT
TFTiles;ENSG00000135148;TRAFD1;23;231;310;ZF	TCGACAATGGTATGGCTGgCGTCTCGctccGAGGGTGGGGAAGAGAGCGCTAACCTGGATTTCATGTTGGCGCTCTCACTGCAGAATGAAGGCCAAGCCTCCAGTGTGGCAGAACAGGACTTCTGGAGGGCCGTCTGCGAGGCCGATCAGTCCCACGGCGGACCCAGATCTCTTTCTGACATAAAGGGGGCAGCTGATGAGATCATGTTGCCTTGCGAATTTTGTGAGGAGCTCTACCCAGAGGAACTGCTGATTGACCATCAGACCAGCggatAGAGACGgTGTCTCCTAGCCACTCCT
TFTiles;ENSG00000230797;YY2;0;1;80;ZF	TCGACAATGGTATGGCTGgCGTCTCGctccGCCTCCAACGAAGATTTTTCTATCACACAAGACCTGGAGATCCCAGCTGATATTGTTGAGCTCCATGACATCAATGTGGAGCCCCTTCCTATGGAGGACATTCCCACTGAAAGCGTCCAGTACGAGGATGTGGATGGAAATTGGATATACGGGGGCCACAACCATCCTCCACTGATGGTATTGCAGCCGCTGTTCACGAACACCGGCTATGGTGACCACGACCAGGAAATGCTGATGCTCggatAGAGACGgTGTCTCCTAGCCACTCCT
TFTiles;ENSG00000230797;YY2;1;11;90;ZF	TCGACAATGGTATGGCTGgCGTCTCGctccGACCTGGAGATCCCAGCCGATATTGTGGAGCTGCACGACATCAATGTGGAGCCCCTTCCTATGGAGGATATTCCGACCGAAAGCGTCCAGTACGAAGATGTCGATGGGAATTGGATATACGGTGGCCATAACCATCCCCCATTGATGGTGCTCCAGCCTCTCTTCACTAACACGGGATATGGAGACCACGACCAGGAAATGCTGATGCTGCAGACACAAGAGGAAGTTGTAGGCTATTGCggatAGAGACGgTGTCTCCTAGCCACTCCT
TFTiles;ENSG00000230797;YY2;2;21;100;ZF	TCGACAATGGTATGGCTGgCGTCTCGctccCTCCACGACATCAATGTGGAGCCCCTGCCTATGGAGGATATTCCAACGGAAAGCGTCCAGTACGAGGATGTAGATGGCAATTGGATATACGGTGGACATAACCATCCCCCACTGATGGTTCTGCAGCCTCTCTTCACCAATACTGGGTATGGAGACCACGACCAGGAAATGCTTATGTTGCAAACACAAGAGGAAGTGGTGGGGTATTGCGATTCCGACAACCAGCTGGGCAACGACTTGggatAGAGACGgTGTCTCCTAGCCACTCCT
TFTiles;ENSG00000010539;ZNF200;5;51;130;ZF	TCGACAATGGTATGGCTGgCGTCTCGctccACTTTCCTGCCCAAGCCAAGCCTGGTCCAGCCCTCCCAGAAAGTGAAGGAGACCTTGGTTATCATGAAAGATGTGAGTTCAAGCCTCCAGAACAGGGTGCATCCTAGACCGCTCGTTAAGCTTCTGCCAAAAGGCGTCCAAAAGGAACAAGAGACAGTGTCTCTGTACCTTAAGGCCAACCCTGAGGAGCTGGTGGTCTTCGAGGACTTGAATGTATTTCACTGCCAGGAAGAATGTGTGggatAGAGACGgTGTCTCCTAGCCACTCCT
TFTiles;ENSG00000010539;ZNF200;6;61;140;ZF	TCGACAATGGTATGGCTGgCGTCTCGctccCCCAGTCAGAAAGTCAAGGAGACCCTGGTTATCATGAAAGACGTGTCCTCAAGCCTTCAGAACAGAGTGCATCCAAGGCCACTCGTGAAGCTTCTGCCCAAAGGCGTTCAGAAGGAACAAGAGACAGTCTCTCTGTACTTGAAGGCCAACCCTGAGGAGCTGGTGGTCTTCGAGGATTTGAATGTATTTCACTGCCAGGAAGAATGTGTGAGCCTGGACCCTACTCAGCAACTCACGTCCggatAGAGACGgTGTCTCCTAGCCACTCCT
TFTiles;ENSG00000010539;ZNF200;7;71;150;ZF	TCGACAATGGTATGGCTGgCGTCTCGctccATCATGAAAGACGTGTCTTCAAGCCTTCAGAACAGAGTGCATCCAAGGCCCCTGGTTAAGCTCCTGCCCAAAGGCGTGCAAAAGGAACAAGAGACAGTGTCTCTGTACTTGAAAGCCAACCCTGAGGAGCTGGTGGTCTTCGAGGATTTGAATGTATTTCACTGCCAGGAAGAATGTGTTTCCCTTGACCCGACCCAGCAGCTCACTTCCGAGAAGGAGGATGACAGCAGTGTCGGGGAAggatAGAGACGgTGTCTCCTAGCCACTCCT
TFTiles;ENSG00000225614;ZNF469;79;791;870;ZF	TCGACAATGGTATGGCTGgCGTCTCGctccAGCCACGCAAAGACCTTCCTGTTGGCTGGGGATGCCCAAGCCGAGGGCAAAGACGACCCCTTGAGGACAGGATTCCTGCCATCCCTGGCTGCCACTCCCTTTCCTCTTCCTGCAAGTGATCTTGATATGGAAGATGACGCCAAGCTGGATTCTCTCATAACCGAGGCGCTCAACGGTATGGAATACCAGTCAGACAATCCAGAGATCGACAGCTCCTTTATTGACGTGTTCGCTGATGAAggatAGAGACGgTGTCTCCTAGCCACTCCT
TFTiles;ENSG00000225614;ZNF469;80;801;880;ZF	TCGACAATGGTATGGCTGgCGTCTCGctccGATGCCCAGGCAGAGGGCAAAGACGACCCTCTCAGGACTGGGTTTCTGCCAAGCCTGGCCGCCACCCCCTTTCCGTTGCCTGCTTCAGATCTGGACATGGAAGATGATGCTAAGCTGGATAGTCTCATAACAGAGGCGCTTAACGGCATGGAATACCAAAGCGACAATCCTGAGATCGATAGTTCTTTCATTGACGTGTTCGCAGACGAAGAGCCATCCGGACCCAGAGGTCCCTCTTCCggatAGAGACGgTGTCTCCTAGCCACTCCT
TFTiles;ENSG00000225614;ZNF469;81;811;890;ZF	TCGACAATGGTATGGCTGgCGTCTCGctccCTGAGAACTGGCTTTCTGCCCTCATTGGCTGCCACCCCCTTCCCGCTCCCTGCCTCAGATCTTGACATGGAGGATGACGCCAAACTGGACAGCCTGATCACAGAGGCTCTCAATGGCATGGAATACCAGAGCGATAACCCAGAGATTGACAGTTCTTTTATAGATGTCTTCGCAGACGAAGAACCTTCCGGACCTAGGGGTCCCAGTTCCGGACACCCACTTAAGTCTAAGGCGGGGGTGggatAGAGACGgTGTCTCCTAGCCACTCCT
TFTiles;ENSG00000225614;ZNF469;83;831;910;ZF	TCGACAATGGTATGGCTGgCGTCTCGctccCTGGATATGGAGGATGATGCCAAGCTGGACAGCCTGATTACAGAAGCTTTGAATGGCATGGAATACCAGTCTGACAACCCTGAGATCGACTCATCTTTTATAGATGTCTTCGCGGACGAAGAGCCTTCCGGCCCCAGAGGTCCCAGTTCCGGACACCCTCTTAAATCAAAGGCCGGGGTGACTCCAGAGAGCAAAGCTCCGCCACCACTCCCAGCAGCCACGCCTGACCCCCAAACCCCCggatAGAGACGgTGTCTCCTAGCCACTCCT
TFTiles;ENSG00000225614;ZNF469;289;2891;2970;ZF	TCGACAATGGTATGGCTGgCGTCTCGctccCAGCCTAGTTTTGAGGAGGGAGGAGATCCCACCCTGGGCCCAGCCAGGTTGCCCACAGATCTCAGCGATTCCTCTTCACTTTGTCTCTGCCACGAGGACCCGTGGGAGGACGAAGATCCCGCTGGTCTGCCAGAGTCCTTCCTTCTGGACGGGTTCCTGAACAGTCGGGTGCCTGGCATCGACCCCTGGGCGCCAGGCCTCTCTCTGTGGGCCTTGGAACCTAGCAGAGAAGCTGGGGCAggatAGAGACGgTGTCTCCTAGCCACTCCT
TFTiles;ENSG00000225614;ZNF469;300;3001;3080;ZF	TCGACAATGGTATGGCTGgCGTCTCGctccATGCCGGCACCTGCCGATGACTCCTCCTCTTCTCTCGGAGATGTCAGTCCCGAGCCCCCATCACTGGAGAGAGAAAGGTGTGACGGCGGGCTTCCAGGGAACACACACCTGCTGCCTCTCCGGGCTACTGACTTTGAGGTTCTGAGCACCAAGTTCGAGATGCAGGACTTGTGCTTTCTGGGACCCTTTGAAGATCCTGTGGGTTTGCCCGGCCCAAGCTTCCTTGATTTCGAAGGCACGggatAGAGACGgTGTCTCCTAGCCACTCCT
TFTiles;ENSG00000225614;ZNF469;301;3011;3090;ZF	TCGACAATGGTATGGCTGgCGTCTCGctccTCTCTGGGAGATGTGAGCCCCGAGCCTCCAAGTCTGGAGAGAGAACGCTGTGACGGCGGTCTTCCTGGGAACACCCACCTGCTGCCGCTCCGGGCCACTGACTTTGAAGTCCTCTCTACAAAGTTTGAGATGCAAGATCTTTGCTTTCTGGGACCCTTCGAAGATCCCGTTGGTTTGCCTGGCCCATCCTTCTTGGACTTCGAGGGCACGGCTAGCTCACAGGGGCCACAGTCCCGAAGGggatAGAGACGgTGTCTCCTAGCCACTCCT
TFTiles;ENSG00000085276;MECOM;19;191;270;ZF	TCGACAATGGTATGGCTGgCGTCTCGctccGAAGACTATCCCCATGAAACCATGGCCCCGGATATACACGAGGAAAGACAATACAGGTGCGAAGATTGTGACCAGCTTTTTGAATCCAAGGCTGAGCTGGCCGATCATCAGAAATTCCCATGCAGTACACCTCACTCAGCATTCTCTATGGTGGAGGAGGACTTTCAGCAAAAACTGGAAAGCGAGAACGATCTCCAGGAGATTCACACTATCCAGGAGTGTAAGGAGTGCGACCAGGTCggatAGAGACGgTGTCTCCTAGCCACTCCT
TFTiles;ENSG00000177311;ZBTB38;2;21;100;ZF	TCGACAATGGTATGGCTGgCGTCTCGctccATCCTTAACGAGCAACGGATTAGGGGCATTTTGTGCGACGTGACCATCATTGTGGAAGATACCAAGTTCAAAGCCCACAGCAATGTTCTGGCAGCCTCATCTCTGTACTTTAAGAACATCTTCTGGAGCCATACAATCTGTATATCCTCTCACGTCCTGGAGCTGGACGATCTCAAAGCTGAGGTGTTTACTGAAATACTCAATTATATCTACAGTTCCACGGTAGTGGTCAAGAGACAGggatAGAGACGgTGTCTCCTAGCCACTCCT
TFTiles;ENSG00000196323;ZBTB44;50;501;580;ZF	TCGACAATGGTATGGCTGgCGTCTCGctccCTGATCGTGCACCTGAGGAGTCTGAACCATGAAGCTTCAGAGCTCGCCAACTACTTCCAGAGCAGTGACTTCTTGGTACCAGACTACCTCAACCAGGAGCAGGAAGAGACACTGGTTCAATATGATCTTGGAGAGCACGGCTTTGAAAGCAATTCCTCTGTGCAAATGCCTGTCATTTCACAGGTGTCCTCCACCCAGAATTGCGAGAGCACTTTTCCCTTGGGGTCTCTTGGTGGCCTGggatAGAGACGgTGTCTCCTAGCCACTCCT
TFTiles;ENSG00000135625;EGR4;19;191;270;ZF	TCGACAATGGTATGGCTGgCGTCTCGctccCAGGCAGTGCCCGAACATCCTCACGACCCAGAGGCACTCTTCAACCTCATGAGCGGAATCTTGGGCCTGGCGCCCTTTCCCGGTCCAGAGGCAGCTGCGTCAAGAAGTCCACTGGATGCCCCTTTTCCTGCTGGGTCCGACGCCTTGCTGCCGGGACCGCCCGACCTTTACAGCCCAGATCTGGGCGCTGCCCCTTTCCCAGAGGCCTTCTGGGAAGCCTCTCCTTGCGCTGGGGCCCCCggatAGAGACGgTGTCTCCTAGCCACTCCT
TFTiles;ENSG00000135625;EGR4;20;201;280;ZF	TCGACAATGGTATGGCTGgCGTCTCGctccGAGGCACTCTTCAACCTGATGTCAGGAATCTTGGGCCTGGCACCCTTTCCCGGACCAGAAGCAGCTGCGAGCAGATCTCCGCTGGATGCCCCTTTTCCTGCTGGGAGCGATGCCTTGCTGCCAGGGCCCCCCGACCTTTACTCTCCGGACCTGGGCGCTGCCCCTTTCCCAGAGGCCTTCTGGGAAGCCAGTCCTTGCGCTGGTGCCCCCTCCCAATGTCTTTATGAGCCACAGCTCTCCggatAGAGACGgTGTCTCCTAGCCACTCCT
TFTiles;ENSG00000173068;BNC2;23;231;310;ZF	TCGACAATGGTATGGCTGgCGTCTCGctccAGGTGGGCCATCATGTCTCGAGAAGAGGAAATCATCACCCTGCAGCAGTTTCTGCGGTTCGGCGAAACCAAATCCATTGTGGAGCTGATGGCAATTCAGGAGAAGGAAGGGCAAGCCGTCGCGGTTCCATCTTCAAAGACAGACTCAGATATAAGGACTTTCATTGAGAGTAACAATCGCACGAGAAGTCCCAGCCTCCTTGCTCACTTGGAGAACAGCAATCCTTCCAGCATCCATCACggatAGAGACGgTGTCTCCTAGCCACTCCT
TFTiles;ENSG00000137871;ZNF280D;86;861;940;ZF	TCGACAATGGTATGGCTGgCGTCTCGctccCTGTCTGACCAGATCAAAGATCACAACTCCAGCGAAGCCAGATTTTCTTCAAAGAATATAAAGGACCTGCGGCTGGCATCAGACAACGTGAGCATTGACCAGTTCTTGCGCAAGAGGCATGAGCCTGAATCCGTTAGCTCTGATGTGAGCGAGCAAGGCAGTATTCACCTCGAACCCCTGACCCCATCCGAGGTCCTCGAGTACGAAGCTACAGAGATCCTTCAGAAAGGAAGTGGGGATggatAGAGACGgTGTCTCCTAGCCACTCCT
TFTiles;ENSG00000137871;ZNF280D;87;871;950;ZF	TCGACAATGGTATGGCTGgCGTCTCGctccAGCGAAGCCAGATTCTCTTCAAAGAACATAAAGGACCTCCGCCTGGCATCAGATAATGTGAGCATTGATCAGTTTTTGCGGAAAAGGCATGAACCCGAATCCGTGTCTTCTGATGTTAGCGAGCAAGGCAGTATCCACCTCGAGCCGCTGACCCCATCCGAGGTCCTTGAGTACGAAGCTACAGAGATCCTGCAGAAAGGGAGTGGAGACCCTTCCGCCAAGACTGACGAGGTAGTGAGCggatAGAGACGgTGTCTCCTAGCCACTCCT
TFTiles;ENSG00000166716;ZNF592;0;1;80;ZF	TCGACAATGGTATGGCTGgCGTCTCGctccGGGGATATGAAAACCCCAGATTTCGACGACCTGCTGGCTGCATTCGACATCCCTGACCCCACTAGCCTTGATGCCAAGGAGGCTATCCAAACACCGTCAGAAGAGAATGAGAGTCCCCTCAAACCTCCAGGCATATGCATGGATGAAAGCGTGTCCTTGTCTCACTCTGGATCCGCCCCCGACGTTCCTGCCGTGAGTGTAATTGTCAAGAACACCAGCAGGCAGGAGTCATTTGAAGCGggatAGAGACGgTGTCTCCTAGCCACTCCT
TFTiles;ENSG00000167962;ZNF598;4;41;120;ZF	TCGACAATGGTATGGCTGgCGTCTCGctccGGCAGATGCGACCACCCAGTGTGTTACCGGTGCAGCACAAAGATGCGGGTGCTCTGCGAACAGAGGTATTGTGCCGTTTGCAGAGAGGAACTGCGCCAAGTAGTCTTTGGGAAGAAGCTTCCTGCTTTCGCCACCATCCCCATACACCAGCTCCAGCATGAGAAAAAATATGACATTTACTTCGCAGATGGAAAAGTGTACGCGTTGTATAGGCAGCTGCTGCAACATGAGTGTCCGCGAggatAGAGACGgTGTCTCCTAGCCACTCCT
TFTiles;ENSG00000166454;ATMIN;57;571;650;ZF	TCGACAATGGTATGGCTGgCGTCTCGctccAATAGCATGCTTCCTTCACAGAACATGACGGATAATCAGACCCAAACCATAGACCTGCTCAGCGACTTGGAGAACATCCTGTCCAGTAATCTGCCCGCTCAGACATTGGATCACAGGAGTCTTCTGTCTGACACAAATCCTGGACCGGACACCCAGCTCCCATCCGGCCCAGCCCAGAACCCCGGGATTGATTTTGATATCGAAGAGTTCTTCTCTGCATCAAACATTCAGACTCAAACTggatAGAGACGgTGTCTCCTAGCCACTCCT
TFTiles;ENSG00000166454;ATMIN;60;601;680;ZF	TCGACAATGGTATGGCTGgCGTCTCGctccCTGCCCGCTCAGACATTGGATCACAGGTCCCTTCTGTCCGACACAAACCCTGGGCCTGACACCCAGCTCCCATCTGGCCCAGCCCAGAACCCCGGAATTGATTTTGATATCGAAGAGTTCTTTTCTGCCTCAAATATCCAGACTCAAACTGAAGAGAGTGAACTTAGCACCATGACCACAGAGCCGGTGCTGGAGAGCCTGGACATAGAGACTCAAACGGACTTCTTGCTCGCAGATACCggatAGAGACGgTGTCTCCTAGCCACTCCT
TFTiles;ENSG00000166454;ATMIN;61;611;690;ZF	TCGACAATGGTATGGCTGgCGTCTCGctccCTTCTGTCAGACACAAATCCTGGTCCTGACACCCAGCTCCCATCTGGCCCCGCCCAGAACCCCGGCATTGATTTTGATATCGAAGAGTTCTTTTCCGCCAGCAATATCCAGACTCAAACCGAAGAGAGTGAACTGAGCACAATGACCACAGAGCCAGTGTTGGAGTCACTGGACATAGAGACTCAAACGGACTTCCTCCTGGCAGATACCTCTGCTCAGTCCTACGGGTGCAGGGGAAACggatAGAGACGgTGTCTCCTAGCCACTCCT
TFTiles;ENSG00000166454;ATMIN;62;621;700;ZF	TCGACAATGGTATGGCTGgCGTCTCGctccACCCAGCTCCCGTCTGGTCCAGCCCAGAACCCCGGAATCGATTTTGATATCGAAGAATTCTTTTCCGCCTCAAATATTCAGACACAAACTGAAGAGAGTGAACTGAGCACCATGACAACCGAGCCTGTGTTGGAGTCACTGGACATAGAGACTCAAACGGACTTCCTGCTCGCAGATACATCCGCTCAGAGCTACGGGTGCAGGGGCAATTCTAACTTCCTGGGCCTTGAGATGTTTGACggatAGAGACGgTGTCTCCTAGCCACTCCT
TFTiles;ENSG00000166454;ATMIN;63;631;710;ZF	TCGACAATGGTATGGCTGgCGTCTCGctccCCCGGTATCGATTTTGATATCGAAGAGTTCTTTAGCGCCTCAAATATTCAGACTCAAACTGAAGAGAGTGAACTTAGCACCATGACCACCGAGCCTGTGCTGGAGTCCCTGGACATAGAAACTCAAACGGACTTCCTGCTCGCAGATACCTCTGCTCAGTCCTACGGGTGCAGGGGAAATTCTAACTTCCTGGGCCTCGAGATGTTTGACACACAGACACAGACAGACTTGAACTTTTTCggatAGAGACGgTGTCTCCTAGCCACTCCT
Random_control;756;Homeodomain	TCGACAATGGTATGGCTGgCGTCTCGctccCCCACCAGGCCCTTCACCGAGGAGGAGCTGAGCAGGATCTACCCCCAGTTCGCCGGCCACACCAGCAGCAAGACCATCCCCATCGACCTGAGACTGGTGGCCGACACCAACTACGGCGAGAGCAGCAGCATCAGGCTGCTGAGCCTGAGGACCCCCATGATCGACGGCGCCGTGACCTTCAGGGCCACCAGACCCAGCTGGCAGAGAAGGGGCGCCGCCTGGCCTGAGGCTGGCGGAAGGggatAGAGACGgTGTCTCCTAGCCACTCCT
Random_control;756;583	TCGACAATGGTATGGCTGgCGTCTCGctccCCTACCCGGCCATTCACTGAGGAGGAACTGTCCCGCATTTATCCGCAGTTCGCAGGCCACACGAGTAGCAAGACAATCCCCATCGACTTGAGACTGGTCGCTGACACAAACTACGGCGAATCCTCATCTATACGGCTGCTCTCTCTTCGCACTCCAATGATTGATGGAGCGGTGACCTTTCGAGCCACCAGACCCAGCTGGCAAAGAAGGGGGGCCGCCTGGCCTGAGGCTGGGGGTAGGggatAGAGACGgTGTCTCCTAGCCACTCCT
Random_control;891;583	TCGACAATGGTATGGCTGgCGTCTCGctccCGAGGTCTTAGCGTGAAGGCGGCCGAAAGGACCGCTGAAATCGGCCAGATACTGGGACTGTCTGCCACTCCGCGCCTGCCCTCAAGAGCAGACCCACTCCAAAAGAGTTTCCCTATCATTGACGGGGTGAGAAGACGCATTCACAGCCTCAATGTTCGGCCAAAACCTAAAGTATATAGGAGGGCTACATTGGCCTCCCTGTGCGTGCGGGAGGAGGATATGCCCGTCCGGGCAAACTACggatAGAGACGgTGTCTCCTAGCCACTCCT
Random_control;766;583	TCGACAATGGTATGGCTGgCGTCTCGctccCGCTCTGAGAATGATAATCCGTCCCCAGTCTACAGTTGCCGATATAGGGTTGAGGTGTACTGGGCGAAGAGTACCGGCATTACCGTACTCTCTAGACCCAACTTCCACTCCAACGACCCCGTTCGGGAAAGCACAAATCGCATCGTCCCATGTGTGAAGTATGTGGCCGCCAGCAGACAGACTCCTAACCCTAGGCGGAGATCATTGGTGAATAACTGCGCTCCCAAAGCACTGCAAAGGggatAGAGACGgTGTCTCCTAGCCACTCCT
Random_control;857;583	TCGACAATGGTATGGCTGgCGTCTCGctccAGTCCATCTACAGTGGGTAATTCAGCCTATAGCCCACCTGGGAACATCCGCGCAGCCCTGGTTGGGCACTTGGCGAGAAGTAGACCCCACAGGACTGGCTCTGGGAGCGGAGAGATAGGACTCACCTCCTCTGGCAGGCCGCTGGTGCATATGGAGCCTACGTGCTCCGGCCCCGCCGAACCCTCAGGAAGCGTACCTGACGCTTCCCGATACGTCACCGCAGTGGCTGGTGATATTCGGggatAGAGACGgTGTCTCCTAGCCACTCCT
Random_control;511;583	TCGACAATGGTATGGCTGgCGTCTCGctccCTCGGCAGAATGGGAAGAGCCTCTGGGCACCTTTCTGCCTGGGAGGTGGGAGCCCCGGTTAGTTCAGTGTACGGCCCACAGTTCGATCCCGCAAAACCTGTCGCTCTGAACGGGGCTGGCGTACCACGCGCACGGACGAGCGACAGGGGTCTGCTGTTGACAAAGCAGCTCCTGATCGCCCCTCCTTCCACCCACCGGCTTCAACATCCCACCGCGGACACTCCCTCCCCACGAAGGAGCggatAGAGACGgTGTCTCCTAGCCACTCCT
Random_control;350;583	TCGACAATGGTATGGCTGgCGTCTCGctccTACACCGTCCATGGGCTGGGGAGGTTTGCTCCCAGCGGATGCAGCCGCGACGACAACCTGAGTCTTAGCACGCGACCGACAGATGGAATTGCCTCTGAAGGCCTTCCTGTGACTAGCACCCGGAGTGTTACTGGTTCACTCCTGAGATCTGAGCTCAGGTCACCATGGTCCACAAAGAACTCCTGTCACTCTACCACACTGCACGAGTCCGCATATGAAGCCTTCTTGATCGGCAATTCCggatAGAGACGgTGTCTCCTAGCCACTCCT
Random_control;278;583	TCGACAATGGTATGGCTGgCGTCTCGctccACTAGCATATCCTCCCATGCTGAGGCAGCGGGGGAGCAGCTGGCCCCTCTCCTTGGTGTTATCGCTCAATTCGGACTGCCCTCTGCCTCTCTGAGTGCCGTCTGCTTGTCAAAACTCAAGGTGGGCCCCTTTGACAAAAGCATCGGGACCCAGGATGTGAATAGTCGCAATCTGTCCACCGAAAGCAAGCTTAGGAGAGGAGGCAACTTGCCAACACGGATTTCACTGCCGCACTACAACggatAGAGACGgTGTCTCCTAGCCACTCCT
Random_control;590;Homeodomain	TCGACAATGGTATGGCTGgCGTCTCGctccTACGGCAAGCTGCCCCAGAAGCTGCTGCCCTGGACCGGCGTGTTCAGCAGGGCCCTGCTGGCCCAGCCCAGCTCTCCCCACACCCCCAGCCCTTTGCAGGCCAGGAACCCCTGCGACTTCTACAGCGAGAGCAGCAGCAGGGTGATCACCACCGTGAGAAAGAAGTGCGTGACCACCGAGCAGCTGCTGAACGACAACGTGCTGAGCCCCGAGGACGCCAAGCAGAGCCTGATCAGGTACggatAGAGACGgTGTCTCCTAGCCACTCCT
Random_control;813;Homeodomain	TCGACAATGGTATGGCTGgCGTCTCGctccCAGAGCACCAGCTGCGAGAAGGCCAGCAGGCACATGAGAGCCACCGGCAACGGCATCACCAGCCTGCTGGCCGCCGCCACCAGCTACACCCAGATCGTGGTGCCCAGGTACAGCCTGAGACACCCCGTGAACACCAGGTGCAGCAGGGTGCAGAGCCCCCTGCTGCCCTGCTTCCCCTGCGACGGCACCGAGAGGGGAATCAGGGCCCACATGTACGTGCCCGACAGCTACCACACCGACggatAGAGACGgTGTCTCCTAGCCACTCCT
Random_control;295;583	TCGACAATGGTATGGCTGgCGTCTCGctccGTGATGAATGATTCAGCCCTCGCTCTGAACCTGAAACCATATCCGACAGCAAGTAGAACTAAGGTCCCTCAGGGCGGTGGCGCAGCTCTTGAGTCCACAGCGGAGGGATTCCCCACCTCTGCCCGCATCGAAACCTACTACGGGGCTCGGCATGGCTGCAGCCAGGCCATAGGGAATGACAACCAACGAATGAGATGTGACTCCGTGAGCGCCGTTCACTCAATTAGGTCTACGGGAGGTggatAGAGACGgTGTCTCCTAGCCACTCCT
Random_control;78;Homeodomain	TCGACAATGGTATGGCTGgCGTCTCGctccCTGCTGTACGAGAGAGTGAGGAACAACAGCGGCCACGTGGCCACCAAGATGCACAGCTACAGACAGCCCACCCTGAGGAAGGTGCACCACAGGGACCCCGGCGAGGAGCCCATCCTGACCCCTGTTGGCAGGAGGCTGCCCCCCTGCAGCGTGTGGTACGACCACAGCTACAGCGAGATGAGCCAGGCCGTGGGCGTGAGCATCAGCAAGGGCAAGCACCCTCCCAGGGACAGGAGCCAGggatAGAGACGgTGTCTCCTAGCCACTCCT
Random_control;417;583	TCGACAATGGTATGGCTGgCGTCTCGctccCAGAGGCACTGGTTCAGGAATGGAGATGTTGTAACATCTGACATCCGACCCTTCGCCCCGCCTAGCTCCGGGAGTATCTATGTGCAGAGCATGAATGAAACCGTGCTGGCAGCCTTTAACAGAGAGGCGTGGTCCCCAAACCGGGGATCAAAAGGCGAATCTAGAGGTTACGACGGGGGCCAGCAAGGTACTGCTGACATTGAGCGCCGCGGCAAGATAGTCGTGGATCATCGGACGTACggatAGAGACGgTGTCTCCTAGCCACTCCT
Random_control;507;Homeodomain	TCGACAATGGTATGGCTGgCGTCTCGctccCTGAAGAAGGAGCAGGACTGCCCCGGCCTGCTGAAGTGCGGCCTGCCCAGGGCCCTGAACTTCCTGCTGATCGTGACCCCCGGCGTGATCCTGATCCTGCCCAGAGCCACCGACTGCTGCGACGTGATGATGAGCCTGAGCCCCACCAGCACCGGCAGCAACGCCGACATCCAGGTGAGCGTGTTCGACTACCCCGGCGGCATCCTGTTCCCCCAGACCAGCACCCCCTTCAGGCCCACCggatAGAGACGgTGTCTCCTAGCCACTCCT
Random_control;858;Homeodomain	TCGACAATGGTATGGCTGgCGTCTCGctccGGCGCCCCCATCATCAGAAGCAAGACCCCCAGCGTGAAGGTGCCCCCCGGCAGCGTGAAGCACCCCATGCTGCAGCCCAGGTTCAACACCGCCTTCGGCGACCCCCACAGGGTGGAGCTGGACAGGACCAGGCTGTTCCAGAGGCACGAGTACGCCTACAGCGCCCTGACCACCAGACACACCCTGAACCCTGTGGCTGGCTTGGGCGTGCCCGCCGAGCAGCACCAGAGGGACGCCTTCggatAGAGACGgTGTCTCCTAGCCACTCCT
Random_control;126;583	TCGACAATGGTATGGCTGgCGTCTCGctccGGTATTTTCCGCCCCAATAAATTCGGCAACCTGTATGGCGAGCCTTCTTTTTGTAGCACAGCTAAGCCTGACTCCCACCCTCAGTCAATAATCCCAGAGTGGTCCATGCAGGGGGGTGTCGAACGGCAAACGAAGCCTCCCACTAGTACCCCCTACCTTAACTGGCATAGGGGGTGCCCCAACTGCCCAAGCTCTTGTCCGGGAACCCTCGTGGGGGGAGCCAATAGAGGCCTGCCACACggatAGAGACGgTGTCTCCTAGCCACTCCT
Random_control;958;Homeodomain	TCGACAATGGTATGGCTGgCGTCTCGctccGGCGGCACCAGCAGCATCCAGAGAATCAAGAGGACCAGCCTGGACAACCACAACAGATGGGACCTGGCCAACAGCGGCGGCTTCCCCGAGCACAACAGCTTCGCCGTGAGGAACAGCTGCTACCCCCTGACCCAGATCCCCGAGAGCTGCTTCGGCCCCTGCAAGCTGCCCGCTAGGCACAGCCCCATCAGCGTGAGCCCCTTCATCAACCTGGAGAAGAGCGGCAGCACCGGCAGGCTGggatAGAGACGgTGTCTCCTAGCCACTCCT
Random_control;590;583	TCGACAATGGTATGGCTGgCGTCTCGctccTATGGCAAACTGCCCCAGAAGCTTCTGCCATGGACTGGGGTGTTCAGCCGAGCTCTTCTCGCCCAACCCTCCTCTCCCCACACACCGAGTCCTTTGCAGGCACGGAATCCATGTGACTTTTACTCCGAGAGTAGCTCTAGGGTCATCACGACAGTGAGAAAAAAGTGCGTTACCACCGAACAGCTCTTGAACGATAACGTACTGTCACCTGAGGACGCCAAGCAGTCACTGATTCGCTACggatAGAGACGgTGTCTCCTAGCCACTCCT
Random_control;858;583	TCGACAATGGTATGGCTGgCGTCTCGctccGGAGCCCCCATCATTAGATCAAAGACACCCTCTGTGAAAGTACCACCAGGCTCCGTTAAGCACCCTATGCTTCAGCCTCGATTCAACACCGCTTTTGGTGACCCCCATAGGGTGGAGCTGGACAGGACCCGGCTGTTTCAACGCCATGAATATGCATACAGCGCGCTCACAACGAGACACACTCTGAATCCTGTCGCTGGCTTGGGGGTGCCGGCCGAGCAGCACCAGCGGGATGCCTTCggatAGAGACGgTGTCTCCTAGCCACTCCT
Random_control;432;583	TCGACAATGGTATGGCTGgCGTCTCGctccAGGGCCTGCCGAATTGGAAACATCTACCCTACACTGGACACCGGCGTTCTGTCCGATAGTTCTTCACTGGGGGTGCAGTGGCAATCCTTGGGCAGCCAGTGCGGCACACTCGGGGCCAGAGCACCATGTGGTCTCCCACTTCGGCAACTTCAGGACACTGATGAGGCTGGACCCAAGCCTACCACCGGTACTCAGTGCTGTAGCCTGCGCTCTCAGCCCCAGGTGAGGACGGTCACACAGggatAGAGACGgTGTCTCCTAGCCACTCCT
Random_control;723;583	TCGACAATGGTATGGCTGgCGTCTCGctccGATTGTGGGGAGCTGGCCGAAAGTGGCACCCGCCTTCTGTTGGGTACAGGCGACCTGCTTAGAAATCTCCTCTCCGCCGCACCCCTGTGCTCCACGGGAGGTAAATTCTGCGAGAGCCAGTGTATGCGGCCTGACTACCAAAGGACTAGAGGGCACGCGGCTCAGTCTGGACAGAGGAAGCGAGATATCTCTCAAAACGTGGGGTCAAGCTATGGCCGGGACTTTCATTTGAACCAGGATggatAGAGACGgTGTCTCCTAGCCACTCCT
Random_control;731;583	TCGACAATGGTATGGCTGgCGTCTCGctccCTCAGACGGCATGTGGGCGAGTTCCCCTCCGAGATACAAGTATCAGGGGAACCTTCTTCTACGTGTGGAGTGAACAAGAACTTGACTAGCTGTCCGGTCAGGAGTCTGCTGTGGTGCCACCAGACCTCCCTGAGAGCCGAGTTTCTTAATAGGCCCACCTATAGTATCGAGATGCGAGAAGTGTTCCACTACCCAGACCGGTGCATTGAAAATGTTCAGGGTACAGCTCGCAGCCCACCTggatAGAGACGgTGTCTCCTAGCCACTCCT
Random_control;683;Homeodomain	TCGACAATGGTATGGCTGgCGTCTCGctccATCACCCCCGAGGCCGAGACCTTCAGCAGGAACGTGCAGAGCATCAGCCTGGACCACAAGACCATCGTGAAGCTGCCCACCCAGGTGGGCTTCTGCCCCACCCAGAGGCACGAGAGCCACAGCAAGCCCCAGATCCACCTGCCCGTGAGAAACGGCTACATGACCAAGCAGGCCAGGGCCAACAGCAGCATGGCCCACCCCCTGAGCAGCCTGTGGCCCCAGGTGAACAACAGGAGCAGCggatAGAGACGgTGTCTCCTAGCCACTCCT
Random_control;810;583	TCGACAATGGTATGGCTGgCGTCTCGctccTCATACGCCTGTAGCGACCCTCCGCTGATGCGGGCTAGCACTTTCCACCAAACCGTGGGCAAGGGGAAGGACCCATCTCGCGGTGAAAAATTGTACACCTCTGACACAAAGTGCGAGAGTGGAGCTAAACCCCATGTAATGTGCGCCGTGAACATCGATAGGCTGGTCGTGCCACTCTATCAATCCGATCGAGTTCAGCACGCACCTCAGCAGGCGCATTGGGGCTGTCCCCAGAGATCCggatAGAGACGgTGTCTCCTAGCCACTCCT
Random_control;819;Homeodomain	TCGACAATGGTATGGCTGgCGTCTCGctccAGCGGCCACCCCCTGGTGACCAGCGTGAACGTGCCCCCTAGGCACAACGCCCACAACGCCGAGGTGGAGGGCTCTGGCTGCAGGACCCCCAGGATGGGCAGCAGGGAGGGCAGCCTGCAGCAGTACGCCGGAGGCACCGACACCGAGATCGACGACACCGCCAGAGTGGACAGGAGCATCGGCAAGCAGATCTGCAACGGCCACGTGCACATCGTGCCCCTGAGCAGCCACGCCTGCACCggatAGAGACGgTGTCTCCTAGCCACTCCT
Random_control;488;Homeodomain	TCGACAATGGTATGGCTGgCGTCTCGctccAGAACCCACTTCGAGAGCCAGCAGACCGACAGCTGCTACATCACCAACAGCGCCAACAACACCGAGCCCCAGGGCGTGAGGTGCAACCCCAGCGTGCAGTGCGAGTACAGCAGCGGCCTGACCGACGCCACCTGCCCCAGCCACCTGGGCGCTTACAGCCAGCTGGCCAACATGGTGGCCACCCCCCTGAGGTACAGGCCCTACGTGGAGGGCCCCCTGCTGGAGGGCTCTGGCGCCCTGggatAGAGACGgTGTCTCCTAGCCACTCCT
Random_control;524;583	TCGACAATGGTATGGCTGgCGTCTCGctccCAGACACGGCTCGATGCTCTGTACCACAGCCTGGTTCACCATCCCACCCGGATGAGAGCAGCCCCACCTCTTCTGGCTACTGGCCAAGATCGAATTAATAGCTCTCATACGACAACTAACGCCGCACACTCCTCTTCCGACGTCAAAACCTGCGGTGACGATGGAGAGAAGAGGTTGCTTGACATGGCCAGTGGGTGGCTGGCCTCAATCTATCATCTCGCGGTGAGGCGCTGGTTGAGAggatAGAGACGgTGTCTCCTAGCCACTCCT
Random_control;356;583	TCGACAATGGTATGGCTGgCGTCTCGctccTGTTCAGGGTCCAGCACACCGAGCAAAAGTGATGGGGGCTGCACCGCCTTCCATCCTAGAATCCCAACACCACCCGGTCTGAGGCGCACGACCCTGTTCGTCTGGGACTCCCGAGCCGTTAACTCCAAGGGATCTGAGAGTACTAGCAATTTGGCACCCGGCTGGAGGACCCACGCTGTGCTCCCTATTTCTCTGACTAGCCAACAGCGGACATTTTCTGGACTTCAGAGACACTCCTCAggatAGAGACGgTGTCTCCTAGCCACTCCT
Random_control;420;583	TCGACAATGGTATGGCTGgCGTCTCGctccCGGAGGCTTTCCTTCAAAAGGGAGGTCGCCAGGTATCAGGCTTCTCCCTTTTACGACAGACAGTTGCGCAGCGTGGGAGATATGGACCAGATAGAAACAAATACCACGGAGCCCGATGACCCACTGGCGCATCTGCGAATTAAGCATGCCCAGGTTCGGGATCACGGGCGCATGCACACTCCTACATGCAGACCAGCAACCATCCAAATGAACATGAGAGGCCCTCGACGGCTCTGGGACggatAGAGACGgTGTCTCCTAGCCACTCCT
Random_control;26;Homeodomain	TCGACAATGGTATGGCTGgCGTCTCGctccTGCGACAGGCTGCCCATCATCTTCCACCTGGACCTGGCCAGCTGCGAGACCAGGTTCAACCCCGGCGACACCCTGAACAGCGAGATCCAGGGCCTGTACGACAGCACCCCCTTCCACAACGTGGAGCCCGAGCACTGCCCCGACGACGACAGGAACAAGAAGATCACCGCCGCCAACGCCCTGGGCAGATACCACGGCGACGCCGGCCCTTCTAGGTACGGCACCGTGATCAGGCTGGAGggatAGAGACGgTGTCTCCTAGCCACTCCT
Random_control;221;Homeodomain	TCGACAATGGTATGGCTGgCGTCTCGctccTACCACAGGCCCCAGAAGAGCCCCTACACCCAGACCAGGGACAAGATGAGCATGGGCAGATTCAGGAGCATCCACGGCGCCCTGGCCGACGGCCAGACCGCCATCAGGACAGGCGAGCACATCACCGCCGGCGACGCTGGAGGCGCCACCGCCTCTCCTTGGAACGAGCCTACCCTGGCCACCCTGCTGAGCGCCGGCTACCTGCTGCCCAACCCCCTGATCGGCGGCGAGAAGTACCACggatAGAGACGgTGTCTCCTAGCCACTCCT
Random_control;857;Homeodomain	TCGACAATGGTATGGCTGgCGTCTCGctccAGCCCCAGCACCGTGGGCAACAGCGCCTACAGCCCCCCTGGCAACATCAGGGCCGCCCTGGTGGGCCACCTGGCCAGAAGCAGACCCCACAGGACAGGCAGCGGCAGCGGCGAGATCGGCCTGACCAGCTCTGGCAGGCCCCTGGTGCACATGGAGCCTACCTGCAGCGGCCCCGCCGAACCCAGCGGCAGCGTTCCTGACGCTAGCAGGTACGTGACCGCCGTGGCCGGCGACATCAGGggatAGAGACGgTGTCTCCTAGCCACTCCT
Random_control;414;Homeodomain	TCGACAATGGTATGGCTGgCGTCTCGctccCTGAGGGAGCCCACCACCAGCGGCATGAGGAGGCAGTACAGAGTGACCCCCTGCGACAAGAGCAGCACCATCAGGTACAACAGGAGGCTGGACTGCACCGACACCCCCAACACCGGCATGAACCAGAGAACCAGCAGGCTGGACCCCAGCGCCATCAGCAGCAGCGCCCTGCCCAGGCCTGAGGAGATCCAGCAGTTCTGCGCCAAGAGGCAGGAGTTCGACATCTGCGTGCAGAGAGTGggatAGAGACGgTGTCTCCTAGCCACTCCT
Random_control;438;583	TCGACAATGGTATGGCTGgCGTCTCGctccAGAAGGGGCCTGGAGCTGAGTCCCGCATCCTCCAGCACGGTTGTGACTCCCTTGCGCCAGCGGGGATGGCGGATTGGTACAAGATCTGACGTGAGCGATTCCTACAGCCGGGCCAACCTGCAGTGCGCGCGAAGGACACAACCATCTATCGCCTCACTTAGGCTCCCTCGATCCGGCAGCTGGTCAAGTCATAGACCAACCCGCGGGGTCCCCACCTCTGCTATACTCCCTCACCCGATCggatAGAGACGgTGTCTCCTAGCCACTCCT
Random_control;755;583	TCGACAATGGTATGGCTGgCGTCTCGctccGGAATCCCTCCTGCACCGATGCCACATCTCCAACACAACCCTGGCCTGACCTGTGGGTTGGCGCTGCAGCCCACCATAGGTTTTCTTGATCCTGTGAGAGTTATGTTTAGGGCCAGGGTGCCCTTTACTGACTACCCCCTCTTCGAGCCATGCCCATTCCGCCGAAAGGCTACGAGCTCCCACGTCAGAGCCTCTTTGATTCTGGACTTCCTGAAACGGACAATCCCCAATCTTATGCGGggatAGAGACGgTGTCTCCTAGCCACTCCT
Random_control;436;Homeodomain	TCGACAATGGTATGGCTGgCGTCTCGctccAGGACCAGCATCAGCACCCCCCAGGACGAGCCCAGCGCCGGCCAGGAGACCGGAATTAGGGTGGGCGTGCCCAGCATCGGCAGCATGGGCGGCGCCGACCACACCGATTTCTGGTGGCTGGCCAGCCCCCTGAAGAAGCTGCCCAGCACCCCCTTGCTGAGGGCCTGCCCCCTGGGCTACACCAGCCCCAAGGCCAGCGACACCGAAGGCAGGAGAGGCACCGGCACCCTGAGCAGCAACggatAGAGACGgTGTCTCCTAGCCACTCCT
Random_control;887;583	TCGACAATGGTATGGCTGgCGTCTCGctccAGCACCTACATGCGCACAAGGGAGGGCGTGCTGAAACCCACTAACACTAGTCAGCCACATAAGGTCAGAACAGGGCAAACCTTGGACAGTTTCCACATGTCTGCCCTTTCAGGTCCGCACCACGGACAGTCCGCTGCCAATGCAACCGGAATACTGTCTGACATCCGGAACAAGAAACCCAGCTCACCTTCCGGCATCGATTGCTATCGAAAATACACGCTCCTGATTCATAAGAATGTTggatAGAGACGgTGTCTCCTAGCCACTCCT
Random_control;779;Homeodomain	TCGACAATGGTATGGCTGgCGTCTCGctccCTGCCCAGGCTGAGCAAGGCCGAGAGCGGCACCTGCACCTACACCCCTCCCGGCAACCAGGACTTCAGAGTGGAGAGGAAGGCCAGCAGCAGGTGGAGGCTGGCCGGCCTGCTGCTGTACAGCGGCCTGACCCTGGACCTGGCCGACACCGCCCTGGACAGCCCCAAGTACGCCACCAGCATCCCCGTGAGCCCCAGCCCTGCCAGCAGGAGCGACCTGGTGCCTCCTGGCAGAGAGGTGggatAGAGACGgTGTCTCCTAGCCACTCCT
Random_control;39;Homeodomain	TCGACAATGGTATGGCTGgCGTCTCGctccTACGAGAGGCTGCTGACCCACAACGCCACCAACAGCAAGAACAAGGAGCAGGACAGCTGCATCGCCCCCGCCGTGACCTTCTGCTACGGCAACACCCCCCAGAACAAGGAGAGAAGCAGGCTGTGCCCCAACAGCGACGTGGAGGCCGCCCACAGGCTGCTGTGGGGCATGTACAAGACCGTGAGAAGCGAGCACGTGAAGCCCCACCTGCACGGCGAGCTTGGCAGGACCGCCGACAGGggatAGAGACGgTGTCTCCTAGCCACTCCT
Random_control;799;Homeodomain	TCGACAATGGTATGGCTGgCGTCTCGctccATGTGCGTGGACGTGAACGACAGGCTGACCAACCTGCTGCAGAGCGTGCTGGACTACGGCGACGCCCCCAAGATCAAGCCCGCCAACTTCAGCAGCAGCGGCGTGACCCTGGTGAGCAGGAGGAGCGCCTGCATCCCCGTGGTGGCCCTGCAGAGCCCCAGCCCTGCTCCTCTGGACCAGATCAGGAGAGCCCCCGGCAGAGTGCTGATCACCACCAACACCGAGCACGTGCCCGTGCCCggatAGAGACGgTGTCTCCTAGCCACTCCT
Random_control;778;583	TCGACAATGGTATGGCTGgCGTCTCGctccAGGACTACAATCTTTCCAACCAGAAAGGGTCTTCACGCTTATAAAGCAGCGCGCCTCGCAGACGCCCCCGGGTCACACACTCCCGTGAAGTTCTTCGACGATAACAAGAAAGGAAGTACACAGACGAACGATAGCGACGACACCAAGCATATTCATGCTCCTAATATACGACCGGTTACCACCAAACGGGTCTCCCACGATCTGACAGCCTACTCTATTAGCATCGGCAATAGGGCCAGAggatAGAGACGgTGTCTCCTAGCCACTCCT
Random_control;142;583	TCGACAATGGTATGGCTGgCGTCTCGctccTCACTTGCACCCCAGGCAGCGTCTGTATTTGGGAGCTGGCGCGGCGACTTCCCGATCCTGTTCGCCAGGCACCAGTCCCACGAAATTACCCTCGCCAACGCTGCCGCTATTCCTGTCATAGAGTACGAGCCATTCTGGCAGAAGGATAATGACTCTATCCGACATTCAGCCAACACTGCTGTGAGTCAATTTTCCGTGACAAGTTCTGCAAGATCCCGGCAGAGCAGCGTTGGAGTGATCggatAGAGACGgTGTCTCCTAGCCACTCCT
Random_control;469;583	TCGACAATGGTATGGCTGgCGTCTCGctccGAAGGAGCTTGGCGGCCTGCGCCATGTAGTAAAACGTACTCCCACGCCAGCTCTAGCCTCGTTCATCAGAAAGGCGATGAGGACGTGAGCAGGACATCCAAGAAATGCTGTCTGGAAAGCTCTGCCGCTATATGCGACCTTCACCAGTATCGCATCATTTCAGGCATGACCGTAGTGGATAGATCTAAGAAGACTTACTCCAGTGGGAAGTATGGTTCAGAGCAACCCCTGGCAGTCCAGggatAGAGACGgTGTCTCCTAGCCACTCCT
Random_control;79;Homeodomain	TCGACAATGGTATGGCTGgCGTCTCGctccATCACCGGCGTGGCCAGCACCTACCTGCACCTGAGCAGCGCCCAGGTGAACAACGGCGCCAGAAGCGCCGGCACCAGCCACACCAACGCCTGCATCCCCCTGAAGCCCCCCGACTGCCTGCCTCTGAGCCCCACCATCCCCGTGGAACCTAGGGAGATCGTGAGGTGCGGCAGCCTGCTGATCGCCAAGAGCGTGCACTGCCACGGCCACAACAGCGCCCTGAGGTACCTGCCCGCCAGCggatAGAGACGgTGTCTCCTAGCCACTCCT
Random_control;549;Homeodomain	TCGACAATGGTATGGCTGgCGTCTCGctccAGCCAGAGGACCAGCTGGAGCCTGACCACCCACGACAGCGTGAGACAGATCAGCGAGCCCCCCTACGTGGAGCAGAGCGACCTGGGCCACCTGTTCCTGCCCATCACCAGCGCCAGGGACACCTACACCGCCGCCCTGAAGAACCAGTTCAAGGGCCCCGAGAGGGGCAGCAGCAGGGTGGGCTTCCACGGCAACGCCCATCACACCAAGGCCATGCAGGGCCCCCCTGTGGTGAGGGAGggatAGAGACGgTGTCTCCTAGCCACTCCT
Random_control;513;Homeodomain	TCGACAATGGTATGGCTGgCGTCTCGctccTGCATCGGCGTGCAGAGGGGCGCCACCATCAGCGACGTGCACGCCAGCTTCGACCTGGCCGTGGAGCCCGAGCACAGCATCCCCAGACCCAGACACGACGCCCACGAGAACAGGGCCGTGCCCAGGTTCCTGAGCCAGTACAGGAAGTTCGCCGGCCACAGCAGCATCTGCAAGGCCAGCAGCTACGGCAGCTACTTCAACGACCTGAACGACACCGTGAGGCTGAGCAGCTGCACCCCCggatAGAGACGgTGTCTCCTAGCCACTCCT
Random_control;62;Homeodomain	TCGACAATGGTATGGCTGgCGTCTCGctccAGGACCAAGAGGCAGGAGTTCAAGTACGAGAGACTGAGGACCCCCTTCGCCACCAGACAGGAGGGCAGCCTGAGACTGGAGATCCCCGGCAGCACCGACGCCAGCAGCAGCAGGAGGAGCTTCAGCGCTGGCCTGTGCCAGAGGGGCTACAACGTGAACCCCTGCCCCAGGGGCAGGACCCTGAGGTACCTGGCCCTGCTGAACCAGGTGGACGAGGCCGTGACCAAGCACACCCTGCTGggatAGAGACGgTGTCTCCTAGCCACTCCT
Random_control;978;Homeodomain	TCGACAATGGTATGGCTGgCGTCTCGctccAGGGGCGGCGACGCCCCCGGCGTGCAGAGCGAGTTGACCAGCTCTCTGCAGTGCTACTGCAGGTACAGAGCCAACCTGAAGGCCGTGGACGGCGTGACCACCATCAGGGAGAAGACCAACGTGAGCCCCGCCCAGTTCAGGCCCCAGCCCATCCAGCTGGCCGTGAACGCCAAGGACGCCGACGACCTGGTGTGGTGCGGCCTGAGCATGGACGGCGGCATCAGCCCCAGCAACAGCCACggatAGAGACGgTGTCTCCTAGCCACTCCT
Random_control;892;583	TCGACAATGGTATGGCTGgCGTCTCGctccCGATACTGCGGACAGCCAAAGGGCACAAACAAGATTTTCTCTTTGGTACGGGTGGGGGCCACGTGTGGAATCAAAACCCCTAGACTGGATCAGCCCATTGAGACAGTCGGGTGCCAATGTCCACTCAAACTGAAGTACACTGCTTCCGAAATAGAGCTCGGCCACGTTCCGCGGGAAAGGCCCCCTCGCGTGATCGATAGCTATTGCAAAGGTAGGACCGAGCTTCTGAGATATGACGACggatAGAGACGgTGTCTCCTAGCCACTCCT
Random_control;834;583	TCGACAATGGTATGGCTGgCGTCTCGctccATGACCGGAGACTGCGTACGGTGTAGGCATGCCGGGCTGGTGGGGGGTAGAGGCCCCGCTAGCGGAAAGACTCTTAGGAATATCGGCGTCAACGGTCGGGCAAATCTCGCGGGGTCTAACCCACCGACCCCTATTTGCCAGCGCGGCACGTTCGTGCAGCAGTCCATGCCCCTGCAACCAAACGGAAATAGACCTGGCCTGTGCCAGCGAGATGTTAACCACAGTTACGCCACATGTTTGggatAGAGACGgTGTCTCCTAGCCACTCCT
Random_control;782;Homeodomain	TCGACAATGGTATGGCTGgCGTCTCGctccATCGAGCACAGCACCGCCGACAGCAAGCTGGTGGGCGACAGCCAGGTGCCCGTGACCACCATGGTGAGGTGCCTGTGCCTGGAGCCCTTCAGGGGCCCCCCTAGCTTCGCCATCAGGTACAGGCACCACGCCGGCAGCAACGGCAGAAAGCTGGAGCTGCCCAAGTTCAAGAGCTTCTGCACCCCCGCCGCCTACTGCCCCGGCTACGCCGGCAATTGCTGCGCTCAGCTGTGCAGCAGCggatAGAGACGgTGTCTCCTAGCCACTCCT
Random_control;964;583	TCGACAATGGTATGGCTGgCGTCTCGctccACTGCGGGACCATGGCTGAGTGCCATCCCTCGGGGCGGTCTGTCCAGCTACGAGCTCCTGGCTAATGATCTCGTGTCAGCCACAAGTAACTCCTCTCCCGGCACCCAGACTTCACATCAATTCCCACTTGCAAACCTTGGGACAAATGGGAGGGCCAAGTCCTCTCAGTTTGGCCAGAGATATAACGACCACACGGGAAGCGCTCTGAGCACCCGCTCTTACTTGCCTCCCTATAGACGAggatAGAGACGgTGTCTCCTAGCCACTCCT
Random_control;819;583	TCGACAATGGTATGGCTGgCGTCTCGctccAGCGGCCATCCGCTTGTCACATCAGTGAATGTGCCACCTCGCCACAATGCCCATAACGCGGAGGTCGAGGGTTCTGGCTGCCGAACCCCCCGGATGGGAAGTAGGGAAGGGTCTCTGCAACAGTACGCAGGAGGGACGGACACTGAAATTGATGACACAGCTAGAGTTGATAGGTCCATCGGTAAGCAGATATGCAACGGCCACGTACATATCGTGCCCCTCAGCTCCCACGCCTGTACCggatAGAGACGgTGTCTCCTAGCCACTCCT
Random_control;947;Homeodomain	TCGACAATGGTATGGCTGgCGTCTCGctccAGCGACAGGAGCAGACACCTGGCCAACACCGGCCTGGAGTGCGCCTCTGTGAGGGGCAGGAACGCCACCGTGTGCAGGCCCGGCACCAGCGTGGTGACCGAACCCCACGTGTCTGGTGACGGCCCCATCGTGTGCGCCCCCCAGGAGTACGAGGCCAGCGGCACAGCCAGCAGCGTGGCCAAGCACAGGAGAGCCTACCTGAGGAGCAAGCCCAGGGCCTGGAACTTCGCCAAGAACAGCggatAGAGACGgTGTCTCCTAGCCACTCCT
Random_control;74;Homeodomain	TCGACAATGGTATGGCTGgCGTCTCGctccAGCGAGGAGTGGAGCTACCAGACCCCCGCCAGCCTGAGCAACGAGTACGGCCTGAGGAGGGACCAGGTGCTGTGCAAGCTGATCCAGAACGCCCCCGACAGCCAGAGGGCCGCCAGGAAGAGAGCCGACCTGAGAAACGAGGACAGCGTGGTGAGGAACGGCGCCAGGTTCAGGCTGTTCAGCCCCTGCCAGGACGACGCCCAGTACAGGTTCTTCGACACCGACGTGCACAGCAGACTGggatAGAGACGgTGTCTCCTAGCCACTCCT
Random_control;513;583	TCGACAATGGTATGGCTGgCGTCTCGctccTGCATAGGTGTGCAACGGGGAGCGACTATTTCAGATGTACACGCTTCTTTCGACCTCGCCGTCGAGCCCGAGCACTCAATCCCGAGACCAAGACACGACGCCCATGAAAATCGCGCTGTGCCTAGGTTCCTGTCCCAGTACCGAAAATTTGCAGGGCATAGCAGTATCTGTAAGGCCTCTAGCTACGGCAGTTATTTTAACGACCTGAACGATACCGTTAGGTTGTCCAGCTGCACACCCggatAGAGACGgTGTCTCCTAGCCACTCCT
Random_control;795;Homeodomain	TCGACAATGGTATGGCTGgCGTCTCGctccGCCGTGAACGTGAGGGAGGAGACCTGCAGGCACAACAGGAGCCCCAGCCACAGCGCCGCCGCCTGCAGAATGGAGTACGTGTACGGCCTGGAGATCCACGAGAGCCAGGTGAGCCCCGCCCTGGTGGGCTACAGGATCGACACCGAGGTGCAGTGCGAGCAGAGCCTGAGACAGCAGTGCCTGCTGACCGGCGGCCAGATGCCCAGGTGCGAGCTGCCCCTGAGCAGCAGCGGCATCGCCggatAGAGACGgTGTCTCCTAGCCACTCCT
Random_control;497;Homeodomain	TCGACAATGGTATGGCTGgCGTCTCGctccTACAGCGCCACCGACGAGAGCCCCCTGAGCGCCATCCCCAGGGGCAGCAAAGCCACCCACTACGGCGTGGAGAGCATGAAGGCCTGCCAGATCGAGTACGCCCAGGACGGCAGCGGCGAGCCCCCCACCACCGCTTGCATCGAGATGAGCAAGACCTACAGGCACCTGGCCAGACCCGCCAACAGGCCTCTTGCCCCCACCTGCAGGAGCAGGGGCCTGGTGCACGAGTACGTGAGCAACggatAGAGACGgTGTCTCCTAGCCACTCCT
Random_control;695;583	TCGACAATGGTATGGCTGgCGTCTCGctccACTGACACATATGCTTTCGAGCCCGGGACCTCACACTCTTGTCTGCCGGACGAATGCGGAGACTACCGGTCCAATGATTTTAAAGGGGATGGGGCCCATGAACTCTTGGCCCCTAGGGATTACGCGGAATGGATTGGCGGTAGCGAGAGATGGGGCGGACATGAGCGATTCAAGGGCGCAAGGGTCAGAGGTATACAGGCTATGCTGCCAACCCACCACTGCATCTGTAACGTGCTTCGCggatAGAGACGgTGTCTCCTAGCCACTCCT
Random_control;723;Homeodomain	TCGACAATGGTATGGCTGgCGTCTCGctccGACTGCGGCGAGCTGGCCGAGAGCGGCACCAGGCTGCTGCTGGGAACAGGCGACCTGCTGAGAAACCTGCTGAGCGCCGCCCCCCTGTGCAGCACCGGCGGCAAGTTCTGCGAGAGCCAGTGCATGAGGCCCGACTACCAGAGGACCAGAGGCCACGCCGCCCAGAGCGGCCAGAGGAAGAGGGACATCAGCCAGAACGTGGGCAGCAGCTACGGCAGGGACTTCCACCTGAACCAGGACggatAGAGACGgTGTCTCCTAGCCACTCCT
Random_control;503;Homeodomain	TCGACAATGGTATGGCTGgCGTCTCGctccCTGGAGCAGGCCACCCCTCCCCAGGCCAGCAGCACCCCCTGGTTCCCCATCGTGGACGCCGAGGGCAGCAACACCTGGAGCAGCTGCGCCATCTACCTGGAGCCCTGCCAGCTGGCCCTGAGGCAGAGCCCCAGGCCCTTCGTGATGAGCACCCTGCCCAGAGTGCTGAGGGCCGCCGACACCACCAGGAGCTGCGTGAGCCTGCTGAGCCTGAGGGGCAAGGCCAGCCCCGGCAACGTGggatAGAGACGgTGTCTCCTAGCCACTCCT
Random_control;74;583	TCGACAATGGTATGGCTGgCGTCTCGctccAGCGAAGAGTGGAGCTATCAGACACCAGCATCTCTTAGTAATGAGTACGGCCTGAGGAGGGACCAGGTCCTGTGCAAGCTCATCCAAAACGCCCCTGACTCCCAGCGGGCTGCCCGAAAAAGAGCCGACCTCAGAAATGAAGACTCCGTGGTGCGCAACGGGGCTAGGTTTCGGCTGTTCTCACCCTGTCAAGATGATGCGCAGTACCGCTTCTTTGATACCGATGTTCACTCTAGATTGggatAGAGACGgTGTCTCCTAGCCACTCCT
Random_control;550;583	TCGACAATGGTATGGCTGgCGTCTCGctccCAAAATAGCAAGCACGCCGGCGAACCAGAGGTAAGAGGAAATCGACCCGTGGTTCTCTCACACACAGTGCAGCCTCGCCTTGTGGATAGGATTTCTATCCTGAAACATGACGGCAACCGGAGGTACTGCCCCCTGGCTGACGCGACCGGTGTCTTTCCAACTAGTAACAGAAACGTCGGGATGACCATGAAGTTCTCCCAGTCCTCTGCCGCCCCTATGAGCATATGTGCAATGGCTTTGggatAGAGACGgTGTCTCCTAGCCACTCCT
Random_control;414;583	TCGACAATGGTATGGCTGgCGTCTCGctccTTGAGGGAGCCCACAACCAGCGGGATGCGCCGGCAATATAGAGTGACCCCCTGCGACAAGAGCTCTACTATCCGCTACAACCGACGGCTGGACTGCACGGATACACCAAATACTGGCATGAACCAGAGAACCTCAAGGCTCGATCCTTCTGCTATTTCCAGTTCCGCACTGCCAAGGCCTGAAGAAATCCAGCAGTTTTGTGCCAAACGGCAAGAGTTCGACATATGTGTTCAGAGAGTCggatAGAGACGgTGTCTCCTAGCCACTCCT
Random_control;443;Homeodomain	TCGACAATGGTATGGCTGgCGTCTCGctccACCTGCAGCAACATCCCCAGGCTGCCCAGCCCCCCTGTGTTCAGCAGCAGCCACCCCGCCATGAGCAGACCCATCACCATCGCCAGCGAGCCCGAGAGCCTGGAAGGCGACCCTAGCCCCGGCTCTGAGGACAGCCCCTGCGAGGGCTACGGACCCTACACCTACACCGGCAGCTTCGACTGCGGCAGCACCGGCAAGAACTGGAAGAACGGCAGCAGCGCCCTGACCCCCGAGCTGAGCggatAGAGACGgTGTCTCCTAGCCACTCCT
Random_control;733;583	TCGACAATGGTATGGCTGgCGTCTCGctccATGCCCGAATGCTTGGATCTCTCTGACATGAGTGTTTCCCGACCTCCCCTGCTGGAGGCCGCATGTTCACCAGTCTACCACACTACGAACGCGAACAAAACACATAGCAGCGGGCAGCCAATCGCCCGCGAAAATAGGTTCCTTCTCACCGAGCGGACACACCAGCCGTACTCCAGGCCTCTGAAGCATGGCCCCTTTACCCTGGGCCAATGCAAAGGTAGATATGCTAAGTCTGTGGGAggatAGAGACGgTGTCTCCTAGCCACTCCT
Random_control;408;Homeodomain	TCGACAATGGTATGGCTGgCGTCTCGctccGCCATCGTGGCCCCCAAGAGGTACACCCACAGGAGGAGCCCCTTCTGGGCCCTGGGCGCCCACTACGGCTACCTGAACATCGTGCCCCACTGCGACAACATGCCCGAGGCCTGCTACCTGTTCGAGGGCCTGGGCCCCTACACCAGGACCGTGAACAGCAGCATGATCTGCGACTACCCCGGCGAGGAGCAGACCGTGCAGAGACTGACCGGCACCGGCGGCAGCTTGAAGAGCGTGGTGggatAGAGACGgTGTCTCCTAGCCACTCCT
Random_control;570;583	TCGACAATGGTATGGCTGgCGTCTCGctccGAGGTAACAACGTGGCACGCGGCCCAGATTATGTACTCCGAACACCCCGAGTCTGTGAATTATGCTAACCATATGGCAAACACCACTATTCGGGACAGCTCCCTGCCACGAATCGGCTTGGATTCACCGGCCAGAGGGCGCAGTCTTCCTTCTAATAACTACATCACCAGGAGGAGCGTCCCAGGTAAGCAACTCAATGCCTGGGGAACTGGCATAGTGCCCCCTACAGTTGCTTGCCTGggatAGAGACGgTGTCTCCTAGCCACTCCT
Random_control;924;Homeodomain	TCGACAATGGTATGGCTGgCGTCTCGctccGCCCTGAGCCAGAGGAGGCTGGAGAACATCGGCCTGCCCAACAAGATGGCCATCACCAGCAGGGCCGAGAGCGGCCACAGCATCAGGAGCCCCGCCAACCAGCTGGGCAGCGCCGGACAGTTCCTGGGCGCCTTCGAGAGCTGCGACAGCAAGCAGTACAACTGCGCCAGCCTGCACGCCGAGAGAGTGGACCTGCAGGTGGGCGAGATCTACAGGGCCGCCTGCAGCCCCGGCAGGAGAggatAGAGACGgTGTCTCCTAGCCACTCCT
Random_control;67;Homeodomain	TCGACAATGGTATGGCTGgCGTCTCGctccCCCAGGAGCCCCGGCAGCAACAACCCCACCTACAAGAGGAGGAGCAGCGCCCCCCTGAGCACCGACTACCTGCAGAGCCCCAGCAGGCACGGCAGGGGCTACGACAACGGCATCAGAAGGAACAGGAGGGCCGACTACCTGAACAGAGTGAGCCACATCGGCATGACCTGCAAGGTGAGCAGCTTCGACAGAGTGGACGCCAGGTACGACAACCCCTGCGGCGGCAGCCAGGCCACCCCCggatAGAGACGgTGTCTCCTAGCCACTCCT
nucPfamHits;ZN473_HUMAN	TCGACAATGGTATGGCTGgCGTCTCGctccGCCGAGGAGTTCGTGACCCTGAAGGACGTGGGCATGGACTTCACCCTGGGCGACTGGGAGCAGCTGGGCCTGGAGCAGGGCGACACCTTCTGGGACACCGCCCTGGACAACTGCCAGGACCTGTTCCTGCTGGACCCCCCCAGACCCAACCTGACCAGCCACCCCGACGGCAGCGAGGACCTGGAGCCCCTGGCTGGAGGAAGCCCTGAGGCCACCAGCCCCGACGTGACCGAGACCAAGggatAGAGACGgTGTCTCCTAGCCACTCCT
nucPfamHits;FOXO3_HUMAN	TCGACAATGGTATGGCTGgCGTCTCGctccGACAGCCTGAGCGGCAGCAGCCTGTACAGCACCAGCGCCAACCTGCCCGTGATGGGCCACGAGAAGTTCCCCAGCGACCTGGACCTGGACATGTTCAACGGCAGCCTGGAGTGCGACATGGAGAGCATCATCAGAAGCGAGCTGATGGACGCCGACGGCCTGGACTTCAACTTCGACAGCCTGATCAGCACCCAGAACGTGGTGGGCCTGAACGTGGGCAACTTCACCGGCGCCAAGCAGggatAGAGACGgTGTCTCCTAGCCACTCCT
nucPfamHits;FOXO1_HUMAN	TCGACAATGGTATGGCTGgCGTCTCGctccGGCGGCTACAGCAGCGTGAGCAGCTGCAACGGCTACGGCAGAATGGGCCTGCTGCACCAGGAGAAGCTGCCCAGCGACCTGGACGGCATGTTCATCGAGAGACTGGACTGCGACATGGAGAGCATCATCAGAAACGACCTGATGGACGGCGACACCCTGGACTTCAACTTCGACAACGTGCTGCCCAACCAGAGCTTCCCCCACAGCGTGAAGACCACCACCCACAGCTGGGTGAGCGGCggatAGAGACGgTGTCTCCTAGCCACTCCT
nucPfamHits;MYBA_HUMAN	TCGACAATGGTATGGCTGgCGTCTCGctccTTCTACATCCCCGTGCAGATCCCCGGCTACCAGTACGTGAGCCCCGAGGGCAACTGCATCGAGCACGTGCAGCCCACCAGCGCCTTCATCCAGCAGCCCTTCATCGACGAGGACCCCGACAAGGAGAAGAAGATCAAGGAGCTGGAGATGCTGCTGATGAGCGCCGAGAACGAGGTGAGAAGAAAGAGAATCCCCAGCCAGCCCGGCAGCTTCAGCAGCTGGAGCGGCAGCTTCCTGATGggatAGAGACGgTGTCTCCTAGCCACTCCT
nucPfamHits;MYB_HUMAN	TCGACAATGGTATGGCTGgCGTCTCGctccGAGGCCCAGAACGTGAGCAGCCACGTGCCCTACCCCGTGGCCCTGCACGTGAACATCGTGAACGTGCCCCAGCCCGCCGCCGCCGCCATCCAGAGACACTACAACGACGAGGACCCCGAGAAGGAGAAGAGAATCAAGGAGCTGGAGCTGCTGCTGATGAGCACCGAGAACGAGCTGAAGGGCCAGCAGGTGCTGCCCACCCAGAACCACACCTGCAGCTACCCCGGCTGGCACAGCACCggatAGAGACGgTGTCTCCTAGCCACTCCT
nucPfamHits;NCOA2_HUMAN	TCGACAATGGTATGGCTGgCGTCTCGctccCCCTTCGGCAGCAGCCCCGACGACCTGCTGTGCCCCCACCCCGCTGCTGAAAGCCCCAGCGACGAGGGCGCTCTGCTGGACCAGCTGTACCTGGCCCTGAGAAACTTCGACGGCCTGGAGGAGATCGACAGAGCCCTGGGCATCCCCGAGCTGGTGAGCCAGAGCCAGGCCGTGGACCCCGAGCAGTTCAGCAGCCAGGACAGCAACATCATGCTGGAGCAGAAGGCCCCCGTGTTCCCCggatAGAGACGgTGTCTCCTAGCCACTCCT
nucPfamHits;SMCA2_HUMAN	TCGACAATGGTATGGCTGgCGTCTCGctccAGCCAGCCCGGCGCCCTGATCCCCGGCGACCCCCAGGCTATGAGCCAACCTAACAGAGGCCCCAGCCCCTTCAGCCCCGTGCAGCTGCACCAGCTGAGAGCCCAGATCCTGGCCTACAAGATGCTGGCCAGAGGCCAGCCCCTGCCCGAGACCCTGCAGCTGGCCGTGCAAGGCAAGAGAACCCTGCCCGGCCTGCAGCAGCAGCAGCAGCAGCAGCAGCAGCAGCAGCAGCAGCAGCAGggatAGAGACGgTGTCTCCTAGCCACTCCT
nucPfamHits;KIBRA_HUMAN	TCGACAATGGTATGGCTGgCGTCTCGctccCCCAGACCCGAGCTGCCCCTGCCCGAGGGCTGGGAGGAGGCCAGAGACTTCGACGGCAAGGTGTACTACATCGACCACACCAACAGAACCACCAGCTGGATCGACCCCAGAGACAGATACACCAAGCCCCTGACCTTCGCCGACTGCATCAGCGACGAGCTGCCCCTGGGCTGGGAGGAGGCCTACGACCCCCAGGTGGGAGACTACTTCATCGACCACAACACCAAGACCACCCAGATCggatAGAGACGgTGTCTCCTAGCCACTCCT
nucPfamHits;NCOA3_HUMAN	TCGACAATGGTATGGCTGgCGTCTCGctccCTGAGAAACAGCCTGGACGACCTGGTGGGCCCCCCCAGCAACCTGGAGGGCCAGAGCGACGAGAGAGCCCTGCTGGACCAGCTGCACACCCTGCTGAGCAACACCGACGCCACCGGCCTGGAGGAGATCGACAGAGCCCTGGGCATCCCCGAGCTGGTGAACCAGGGCCAGGCCCTGGAGCCCAAGCAGGACGCCTTCCAGGGCCAGGAGGCTGCCGTGATGATGGACCAGAAGGCCGGCggatAGAGACGgTGTCTCCTAGCCACTCCT
nucPfamHits;FOXO6_HUMAN	TCGACAATGGTATGGCTGgCGTCTCGctccCTGGACGCCCTGCCCGGCCCCTACGCCGCTGCTGCTGCTGGACCTCTTGGAGCTGCCCCTGACAGATTCCCCGCCGACCTGGACCTGGACATGTTCAGCGGCAGCCTGGAGTGCGACGTGGAGAGCATCATCCTGAACGACTTCATGGACAGCGACGAGATGGACTTCAACTTCGACAGCGCCCTGCCCCCCCCCCCTCCTGGACTTGCTGGAGCTCCTCCTCCCAACCAGAGCTGGGTGggatAGAGACGgTGTCTCCTAGCCACTCCT
nucPfamHits;ZN597_HUMAN	TCGACAATGGTATGGCTGgCGTCTCGctccGCCAGCATGCCCCCCACCCCCGAGGCCCAGGGCCCCATCCTGTTCGAGGACCTTGCTGTGTACTTCAGCCAGGAGGAGTGCGTGACCCTGCACCCCGCCCAGAGAAGCCTGAGCAAGGACGGCACCAAGGAGAGCCTGGAGGACGCCGCCCTGATGGGCGAGGAGGGCAAGCCCGAGATCAACCAGCAGCTGAGCCTGGAGAGCATGGAGCTGGACGAGCTGGCCCTGGAGAAGTACCCCggatAGAGACGgTGTCTCCTAGCCACTCCT
nucPfamHits;APBB1_HUMAN	TCGACAATGGTATGGCTGgCGTCTCGctccGGCAGCCCCAGCTACGGCAGCCCCGAGGACACCGACAGCTTCTGGAACCCCAACGCCTTCGAGACCGACAGCGACCTGCCCGCCGGCTGGATGAGAGTGCAGGACACCAGCGGCACCTACTACTGGCACATCCCCACCGGCACCACCCAGTGGGAGCCCCCCGGAAGAGCTAGCCCTAGCCAGGGCAGCAGCCCCCAGGAGGAGAGCCAGCTGACCTGGACCGGCTTCGCCCACGGCGAGggatAGAGACGgTGTCTCCTAGCCACTCCT
nucPfamHits;ANM2_HUMAN	TCGACAATGGTATGGCTGgCGTCTCGctccGAGTGCAGCGAGGCCGGCCTGCTGCAGGAGGGCGTGCAGCCCGAGGAGTTCGTGGCTATCGCCGACTACGCCGCCACCGACGAGACCCAGCTGAGCTTCCTGAGAGGCGAGAAGATCCTGATCCTGAGACAGACCACCGCCGACTGGTGGTGGGGCGAGAGAGCCGGCTGCTGCGGCTACATCCCCGCCAACCACGTGGGCAAGCACGTGGACGAGTACGACCCCGAGGACACCTGGCAGggatAGAGACGgTGTCTCCTAGCCACTCCT
nucPfamHits;MED9_HUMAN	TCGACAATGGTATGGCTGgCGTCTCGctccAACTACAGCTTCCTGCCCCTGGTGCACAACATCATCAAGTGCATGGACAAGGACAGCCCCGAGGTGCACCAGGACCTGAACGCCCTGAAGAGCAAGTTCCAGGAGATGAGAAAGCTGATCAGCACCATGCCCGGCATCCACCTGAGCCCCGAGCAGCAGCAGCAGCAGCTGCAGAGCCTGAGAGAGCAGGTGAGAACCAAGAACGAGCTGCTGCAGAAGTACAAGAGCCTGTGCATGTTCggatAGAGACGgTGTCTCCTAGCCACTCCT
nucPfamHits;CXXC1_HUMAN	TCGACAATGGTATGGCTGgCGTCTCGctccGCCGGCGAGGACAGCAAGAGCGAGAACGGCGAGAACGCCCCCATCTACTGCATCTGCAGAAAGCCCGACATCAACTGCTTCATGATCGGCTGCGACAACTGCAACGAGTGGTTCCACGGCGACTGCATCAGAATCACCGAGAAGATGGCCAAGGCCATCAGAGAGTGGTACTGCAGAGAGTGCAGAGAGAAGGACCCCAAGCTGGAGATCAGATACAGACACAAGAAGAGCAGAGAGAGAggatAGAGACGgTGTCTCCTAGCCACTCCT
nucPfamHits;CRTC2_HUMAN	TCGACAATGGTATGGCTGgCGTCTCGctccGGCCCCAACATCATCCTGACCGGCGACAGCAGCCCCGGCTTCAGCAAGGAGATCGCCGCCGCCCTGGCTGGCGTGCCTGGATTCGAGGTGAGCGCTGCTGGACTGGAGCTGGGCCTGGGCCTGGAGGACGAGCTGAGAATGGAGCCCCTGGGCCTGGAGGGCCTGAACATGCTGAGCGACCCCTGCGCCCTGCTGCCCGACCCCGCTGTGGAGGAGAGCTTCAGAAGCGACAGACTGCAGggatAGAGACGgTGTCTCCTAGCCACTCCT
nucPfamHits;NOTC2_HUMAN	TCGACAATGGTATGGCTGgCGTCTCGctccGAGGCCTGCAACAGCCACGCCTGCCAGTGGGACGGCGGCGACTGCAGCCTGACCATGGAGAACCCCTGGGCCAACTGCAGCAGCCCCCTGCCCTGCTGGGACTACATCAACAACCAGTGCGACGAGCTGTGCAACACCGTGGAGTGCCTGTTCGACAACTTCGAGTGCCAGGGCAACAGCAAGACCTGCAAGTACGACAAGTACTGCGCCGACCACTTCAAGGACAACCACTGCGACCAGggatAGAGACGgTGTCTCCTAGCCACTCCT
nucPfamHits;CACO1_HUMAN	TCGACAATGGTATGGCTGgCGTCTCGctccAGCGGCGGCGAGGAGGCCAACCTGCTGCTGCCCGAGCTGGGCAGCGCTTTCTACGACATGGCCAGCGGCTTCACCGTGGGCACCCTGAGCGAGACCAGCACCGGCGGACCCGCTACCCCCACATGGAAGGAGTGCCCCATCTGCAAGGAGAGATTCCCCGCCGAGAGCGACAAGGACGCCCTGGAGGACCACATGGACGGCCACTTCTTCTTCAGCACCCAGGACCCCTTCACCTTCGAGggatAGAGACGgTGTCTCCTAGCCACTCCT
nucPfamHits;PYGO1_HUMAN	TCGACAATGGTATGGCTGgCGTCTCGctccAGACACGGCCACAGCAGCAGCGACCCCGTGTACCCCTGCGGCATCTGCACCAACGAGGTGAACGACGACCAGGACGCCATCCTGTGCGAGGCCAGCTGCCAGAAGTGGTTCCACAGAATCTGCACCGGCATGACCGAGACCGCCTACGGCCTGCTGACCGCCGAGGCCAGCGCTGTGTGGGGATGCGACACCTGCATGGCCGACAAGGACGTGCAGCTGATGAGAACCAGAGAGACCTTCggatAGAGACGgTGTCTCCTAGCCACTCCT
nucPfamHits;IKKA_HUMAN	TCGACAATGGTATGGCTGgCGTCTCGctccCTGGTGGGCAGCAGCCTGGAGGGCGCCGTGACCCCCCAGACAAGCGCTTGGCTGCCCCCTACCAGCGCTGAGCACGACCACAGCCTGAGCTGCGTGGTGACCCCCCAGGACGGCGAGACCAGCGCCCAGATGATCGAGGAGAACCTGAACTGCCTGGGCCACCTGAGCACCATCATCCACGAGGCCAACGAGGAGCAGGGCAACAGCATGATGAACCTGGACTGGAGCTGGCTGACCGAGggatAGAGACGgTGTCTCCTAGCCACTCCT
nucPfamHits;APC16_HUMAN	TCGACAATGGTATGGCTGgCGTCTCGctccGACCTGGCCCCCCCCAGAAAGGCCCTGTTCACCTACCCCAAGGGCGCCGGCGAGATGCTGGAGGACGGCAGCGAGAGATTCCTGTGCGAGAGCGTGTTCAGCTACCAGGTGGCCAGCACCCTGAAGCAGGTGAAGCACGACCAGCAGGTGGCCAGAATGGAGAAGCTGGCCGGCCTGGTGGAGGAGCTGGAGGCCGACGAGTGGAGATTCAAGCCCATCGAGCAGCTGCTGGGCTTCACCggatAGAGACGgTGTCTCCTAGCCACTCCT
nucPfamHits;WWP2_HUMAN	TCGACAATGGTATGGCTGgCGTCTCGctccGCCATGCAGCACTTCAGCCAGAGATTCCTGTACCAGAGCAGCAGCGCCAGCACCGACCACGACCCCCTGGGCCCCCTTCCTCCTGGATGGGAGAAGAGACAGGACAACGGCAGAGTGTACTACGTGAACCACAACACCAGAACCACCCAGTGGGAGGACCCCAGAACCCAGGGCATGATCCAGGAGCCCGCCCTGCCCCCCGGATGGGAGATGAAGTACACCAGCGAGGGCGTGAGATACggatAGAGACGgTGTCTCCTAGCCACTCCT
nucPfamHits;RIP_HUMAN	TCGACAATGGTATGGCTGgCGTCTCGctccAACAGCCAGAACAGCTTCCTGGTGCAGGAGGTGATGGAGGAGGAGTGGAACGCCCTGCAGAGCGTGGAGAACTGCCCCGAGGACCTGGCCCAGCTGGAGGAGCTGATCGACATGGCCGTGCTGGAGGAGATCCAGCAGGAGCTGATCAACCAGGAGCAGAGCATCATCAGCGAGTACGAGAAGAGCCTGCAGTTCGACGAGAAGTGCCTGAGCATCATGCTGGCCGAGTGGGAGGCCAACggatAGAGACGgTGTCTCCTAGCCACTCCT
nucPfamHits;AF9_HUMAN	TCGACAATGGTATGGCTGgCGTCTCGctccAAGAGCGACAAGCAGATCAAGAACGGCGAGTGCGACAAGGCCTACCTGGACGAGCTGGTGGAGCTGCACAGAAGACTGATGACCCTGAGAGAGAGACACATCCTGCAGCAGATCGTGAACCTGATCGAGGAGACCGGCCACTTCCACATCACCAACACCACCTTCGACTTCGACCTGTGCAGCCTGGACAAGACCACCGTGAGAAAGCTGCAGAGCTACCTGGAGACCAGCGGCACCAGCggatAGAGACGgTGTCTCCTAGCCACTCCT
nucPfamHits;ZFP28_HUMAN	TCGACAATGGTATGGCTGgCGTCTCGctccCTGGAGTACAGCCTGCTGGGCGAGCACTGGGACTACGACGCCCTGTTCGAGACCCAGCCCGGCCTGGTGACCATCAAGAACCTGGCCGTGGACTTCAGACAGCAGCTGCACCCCGCCCAGAAGAACTTCTGCAAGAACGGCATCTGGGAGAACAACAGCGACCTGGGCAGCGCCGGCCACTGCGTGGCCAAGCCCGACCTGGTTAGCCTGCTGGAGCAGGAGAAGGAGCCCTGGATGGTGggatAGAGACGgTGTCTCCTAGCCACTCCT
nucPfamHits;WWP1_HUMAN	TCGACAATGGTATGGCTGgCGTCTCGctccGCCATGCAGCAGTTCAACCAGAGATACCTGTACAGCGCCAGCATGCTGGCCGCCGAGAACGACCCCTACGGCCCCCTGCCTCCTGGCTGGGAGAAGAGAGTGGACAGCACCGACAGAGTGTACTTCGTGAACCACAACACCAAGACCACCCAGTGGGAGGACCCCAGAACCCAGGGCCTGCAGAACGAGGAGCCCCTGCCCGAGGGCTGGGAGATCAGATACACCAGAGAGGGCGTGAGAggatAGAGACGgTGTCTCCTAGCCACTCCT
nucPfamHits;DPY30_HUMAN	TCGACAATGGTATGGCTGgCGTCTCGctccGAGTACGGCCTGACCGACAACGTGGAGAGAATCGTGGAGAACGAGAAGATCAACGCCGAGAAGAGCAGCAAGCAGAAGGTGGACCTGCAGAGCCTGCCCACCAGAGCCTACCTGGACCAGACCGTGGTGCCCATCCTGCTGCAGGGCCTGGCCGTGCTGGCCAAGGAGAGACCCCCCAACCCCATCGAGTTCCTGGCCAGCTACCTGCTGAAGAACAAGGCCCAGTTCGAGGACAGAAACggatAGAGACGgTGTCTCCTAGCCACTCCT
nucPfamFastSilencers;RYBP_HUMAN	TCGACAATGGTATGGCTGgCGTCTCGctccCCCAGCGAGGCCAACAGCATCCAGAGCGCCAACGCCACCACCAAGACCAGCGAGACCAACCACACCAGCAGACCCAGACTGAAGAACGTGGACAGAAGCACCGCCCAGCAGCTGGCCGTGACCGTGGGCAACGTGACCGTGATCATCACCGACTTCAAGGAGAAGACCAGAAGCAGCAGCACCAGCAGCAGCACCGTGACCAGCAGCGCCGGCAGCGAGCAGCAGAACCAGAGCAGCAGCggatAGAGACGgTGTCTCCTAGCCACTCCT
nucPfamFastSilencers;ZNF10_HUMAN	TCGACAATGGTATGGCTGgCGTCTCGctccGACGCCAAGAGCCTGACCGCCTGGAGCAGAACCCTGGTGACCTTCAAGGACGTGTTCGTGGACTTCACCAGAGAGGAGTGGAAGCTGCTGGACACCGCCCAGCAGATCGTGTACAGAAACGTGATGCTGGAGAACTACAAGAACCTGGTGAGCCTGGGCTACCAGCTGACCAAGCCCGACGTGATCCTGAGACTGGAGAAGGGCGAGGAGCCCTGGCTGGTGGAGAGAGAGATCCACCAGggatAGAGACGgTGTCTCCTAGCCACTCCT
CRTiles;EpiFactors_Main;65;ABRAXAS1	CATGTCGGCGCTAGaTTGCCGTCTCGctccCTGCAGGAACACTTCAGTAATCAGGACCTTGTGTTTTTGCTCCTTACACCCAGTATCATTACCGAGAGCTGCTCCACCCATAGACTCGAGCACTCACTGTATAAGCCACAGAAAGGCCTGTTCCACCGGGTGCCTCTGGTTGTAGCCAACTTGGGGATGTCTGAACAACTGGGTTACAAGACTGTCTCTGGATCCTGTATGAGCACGGGCTTTAGCAGGGCTGTGCAGACACATTCATCCggatAGAGACGGACAGCGGttCGGTGTTTC
CRTiles;EpiFactors_Extended;275;ACTR3	CATGTCGGCGCTAGaTTGCCGTCTCGctccGGTGACGGAGTCACGCACGTGATCCCCGTAGCCGAAGGGTATGTGATCGGATCTTGCATCAAGCATATTCCTATAGCTGGCAGAGATATTACCTATTTCATTCAGCAACTCCTGAGGGATCGCGAAGTCGGGATCCCGCCAGAGCAGAGCCTGGAAACAGCCAAAGCAGTGAAGGAGCGGTACTCCTACGTTTGTCCCGATTTGGTGAAAGAGTTTAACAAGTACGACACTGACGGCTCAggatAGAGACGGACAGCGGttCGGTGTTTC
CRTiles;EpiFactors_Main;370;ACTR5	CATGTCGGCGCTAGaTTGCCGTCTCGctccCCAGGTGTAGAGAAGCCTGTGACAACGGTCCAACCCGTTTTCAACCTGGCGGCCTATCACCAGCTCTTTGTCGGGACCGAGAGGATTCGGGCCCCCGAGATTATCTTCCAACCAAGCCTTATTGGCGAAGAACAGGCTGGAATCGCAGAGACCTTGCAGTATATCCTCGATAGATACCCTAAAGACATACAGGAAATGCTGGTGCAGAACGTGTTTCTGACTGGCGGGAATACAATGTACggatAGAGACGGACAGCGGttCGGTGTTTC
CRTiles;EpiFactors_Main;783;ANP32E	CATGTCGGCGCTAGaTTGCCGTCTCGctccCTGCGCAACCGGTCACCCGAAGAGGTAACCGAATTGGTCCTCGATAACTGCCTCTGTGTGAATGGAGAGATAGAGGGTTTGAATGACACATTCAAAGAGCTTGAATTTCTTTCTATGGCAAACGTTGAGCTTAGCAGTCTGGCTAGGCTCCCTTCCCTGAACAAGCTGAGAAAGCTCGAACTGTCCGACAATATCATTAGCGGCGGGCTGGAGGTGCTGGCCGAAAAATGCCCAAATTTGggatAGAGACGGACAGCGGttCGGTGTTTC
CRTiles;EpiFactors_Main;824;APBB1	CATGTCGGCGCTAGaTTGCCGTCTCGctccGATTCCTCATGGGCCACCCTGTCCCAGGGCAGCCCTAGTTATGGGTCCCCTGAGGACACAGACTCTTTCTGGAACCCGAATGCATTTGAAACCGACAGCGATTTGCCAGCTGGCTGGATGAGGGTGCAAGATACTAGCGGTACTTACTACTGGCACATCCCTACGGGGACAACCCAATGGGAGCCCCCCGGAAGAGCCTCACCCTCTCAGGGAAGTTCTCCACAGGAGGAAAGCCAGCTCggatAGAGACGGACAGCGGttCGGTGTTTC
CRTiles;EpiFactors_Main;825;APBB1	CATGTCGGCGCTAGaTTGCCGTCTCGctccTCTCCTTCCTACGGTAGCCCAGAGGACACGGATAGCTTCTGGAACCCGAATGCTTTTGAAACTGATTCAGACCTGCCCGCCGGCTGGATGAGAGTGCAGGACACCTCCGGCACATACTATTGGCACATCCCCACCGGCACCACACAGTGGGAACCCCCTGGAAGGGCATCTCCTAGTCAGGGGAGTAGCCCACAGGAGGAATCACAACTCACATGGACTGGGTTCGCCCATGGTGAGGGAggatAGAGACGGACAGCGGttCGGTGTTTC
CRTiles;EpiFactors_Main;826;APBB1	CATGTCGGCGCTAGaTTGCCGTCTCGctccGATTCTTTCTGGAACCCAAATGCATTCGAAACCGACTCAGACCTGCCGGCCGGGTGGATGAGAGTGCAGGACACGTCTGGCACATATTACTGGCACATCCCCACTGGTACCACACAGTGGGAGCCTCCCGGCAGGGCTAGCCCATCCCAAGGGAGTAGCCCTCAGGAGGAGTCCCAGCTCACCTGGACTGGTTTTGCCCATGGAGAAGGCTTCGAAGATGGAGAGTTTTGGAAGGATGAGggatAGAGACGGACAGCGGttCGGTGTTTC
CRTiles;EpiFactors_Main;827;APBB1	CATGTCGGCGCTAGaTTGCCGTCTCGctccACAGACAGCGACTTGCCAGCAGGCTGGATGAGAGTGCAGGATACGAGTGGAACCTACTATTGGCATATCCCTACTGGGACCACCCAATGGGAGCCCCCCGGTAGGGCCTCTCCGTCCCAGGGGTCTTCACCACAGGAGGAGTCCCAGCTGACATGGACTGGCTTTGCTCACGGTGAAGGGTTCGAAGATGGCGAATTCTGGAAGGATGAGCCTAGCGACGAAGCCCCCATGGAGCTCGGAggatAGAGACGGACAGCGGttCGGTGTTTC
CRTiles;EpiFactors_Extended;934;APBB3	CATGTCGGCGCTAGaTTGCCGTCTCGctccATCCTGGTTAACTGCGATGACGACCTGTGGGGGGACCACTCACTCGAAGTCGAAGCCGGACTCCCACCCGGCTGGCGCAAAATTCACGACGCAGCTGGCACATATTACTGGCATGTGCCAAGTGGGTCTACTCAGTGGCAAAGACCCACCTGGGAGCTTGGAGATGCCGAGGATCCGGGTACGGGTACCGAGGGAATATGGGGCCTGCGGCCTCCTAAGGGGAGGAGCTTCTCCAGCTTGggatAGAGACGGACAGCGGttCGGTGTTTC
CRTiles;EpiFactors_Extended;936;APBB3	CATGTCGGCGCTAGaTTGCCGTCTCGctccCTGCCTCCCGGGTGGCGCAAAATCCATGATGCTGCAGGCACGTATTACTGGCACGTGCCATCAGGCTCAACTCAGTGGCAGCGGCCGACATGGGAGCTGGGCGACGCCGAAGACCCTGGTACCGGAACCGAAGGAATTTGGGGGTTGAGACCACCCAAGGGTCGAAGCTTCAGCAGCCTTGAGTCTAGTCTCGATAGGAGTAACTCCCTGTCCTGGTACGGGGGAGAGTCTTATATACAAggatAGAGACGGACAGCGGttCGGTGTTTC
CRTiles;EpiFactors_Main;1014;APOBEC1	CATGTCGGCGCTAGaTTGCCGTCTCGctccATTCAGATAATGAGAGCAAGCGAATATTATCATTGTTGGCGCAATTTCGTGAACTACCCACCCGGCGACGAGGCTCACTGGCCCCAGTACCCCCCTCTGTGGATGATGCTGTATGCCTTGGAGCTCCATTGTATTATCCTCTCCCTGCCACCTTGCCTTAAGATCTCTCGACGGTGGCAGAACCACCTTACCTTTTTCAGGTTGCACCTGCAGAATTGCCATTACCAAACAATCCCGCCAggatAGAGACGGACAGCGGttCGGTGTTTC
CRTiles;EpiFactors_Main;1069;APOBEC3B	CATGTCGGCGCTAGaTTGCCGTCTCGctccATGGACCAGCACATGGGATTCCTTTGTAACGAGGCCAAGAACCTTCTGTGCGGCTTTTACGGGCGGCACGCGGAGTTGCGATTCCTCGACCTGGTGCCTTCACTCCAACTGGATCCCGCCCAGATCTATAGGGTCACCTGGTTCATATCCTGGAGCCCATGTTTCTCTTGGGGTTGCGCTGGCGAAGTTAGGGCATTTCTGCAGGAAAATACACATGTGCGCTTGAGAATTTTTGCCGCTggatAGAGACGGACAGCGGttCGGTGTTTC
CRTiles;EpiFactors_Main;1115;APOBEC3D	CATGTCGGCGCTAGaTTGCCGTCTCGctccTTTCGGAACCAAGTGGACCCGGAAACACACTGTCATGCCGAAAGATGTTTCTTGTCTTGGTTCTGCGACGACATTCTGAGCCCCAATACAAACTATGAGGTTACCTGGTACACTTCCTGGTCACCTTGCCCAGAATGTGCTGGGGAGGTGGCGGAGTTCCTTGCAAGGCACAGTAACGTCAATCTGACCATCTTTACTGCCCGCCTCTGCTACTTTTGGGATACGGATTATCAGGAGGGCggatAGAGACGGACAGCGGttCGGTGTTTC
CRTiles;EpiFactors_Extended;1199;APOBEC4	CATGTCGGCGCTAGaTTGCCGTCTCGctccTGGCTCAGTTTCTCCTTGGACTGTTCCAACTGTCCATATCACATCAGAACAGGCGAGGAAGCCAGGGTGTCACTGACTGAATTCTGCCAAATTTTTGGTTTCCCTTATGGGACCACATTTCCCCAGACCAAGCATCTTACGTTCTACGAGCTGAAGACCAGCTCTGGATCACTCGTCCAGAAAGGCCATGCTAGTTCTTGCACTGGGAATTACATACACCCGGAGAGCATGCTGTTTGAAggatAGAGACGGACAGCGGttCGGTGTTTC
CRTiles;EpiFactors_Main;2124;ASXL2	CATGTCGGCGCTAGaTTGCCGTCTCGctccCCGCAACCATTCCTGAATCGGGGGGACCGCATCCAGGTCCGCAAGGTACCTCCTCTCAAAATTCCTGTGTCAAGGATTAGCCCCATGCCCTTTCACCCCTCCCAGGTGAGTCCAAGAGCCCGATTCCCAGTTAGCATCACTTCTCCCAACAGGACAGGCGCCAGAACCCTGGCCGATATAAAGGCTAAAGCGCAGTTGGTGAAGGCACAGCGGGCTGCAGCTGCCGCCGCCGCAGCAGCTggatAGAGACGGACAGCGGttCGGTGTTTC
CRTiles;EpiFactors_Main;2127;ASXL2	CATGTCGGCGCTAGaTTGCCGTCTCGctccTTCCACCCGTCACAAGTGAGTCCCCGCGCTAGGTTTCCTGTTAGCATTACATCTCCCAACCGGACCGGCGCCAGAACACTCGCCGATATAAAAGCCAAGGCCCAGCTGGTTAAGGCCCAGCGAGCAGCAGCTGCAGCGGCAGCTGCTGCAGCTGCCGCGGCTTCCGTAGGCGGCACTATCCCTGGGCCAGGACCAGGTGGAGGGCAGGGTCCCGGGGAAGGAGGAGAGGGCCAGACCGCCggatAGAGACGGACAGCGGttCGGTGTTTC
CRTiles;EpiFactors_Main;2128;ASXL2	CATGTCGGCGCTAGaTTGCCGTCTCGctccCGGTTCCCGGTGTCTATCACAAGTCCTAATAGAACTGGGGCCCGCACCCTGGCCGACATAAAAGCTAAGGCTCAACTCGTTAAGGCTCAGCGAGCTGCAGCAGCTGCGGCCGCAGCCGCAGCTGCTGCAGCGTCAGTGGGTGGGACGATTCCCGGGCCTGGACCCGGAGGGGGTCAGGGTCCAGGTGAAGGTGGAGAGGGCCAGACCGCCAGGGGAGGTAGCCCAGGCTCCGATAGGGTCggatAGAGACGGACAGCGGttCGGTGTTTC
CRTiles;EpiFactors_Main;2302;ASXL3	CATGTCGGCGCTAGaTTGCCGTCTCGctccCCTTTGAAGATCCAGCTCTCAAAAATCGGCCCCCCATTCATTATAAAGTCACAACCTGTGAGCAAGCCAGAAAGCCGGGCCTCCACGTCCACAAGCGTCAGTGGGGGAAGGAACACCGGCGCACGCACTCTGGCGGACATCAAAGCTCGAGCGCAGCAGGCCAGAGCACAGAGAGAGGCCGCTGCAGCTGCCGCCGTGGCCGCTGCTGCCTCTATTGTTTCTGGGGCAATGGGTAGTCCCggatAGAGACGGACAGCGGttCGGTGTTTC
CRTiles;EpiFactors_Main;2304;ASXL3	CATGTCGGCGCTAGaTTGCCGTCTCGctccTCTAAACCTGAGTCCAGGGCATCAACTTCTACTTCAGTTTCCGGCGGTCGGAACACCGGAGCCCGCACACTGGCAGACATAAAGGCTAGGGCCCAACAGGCCAGAGCACAGCGAGAGGCAGCGGCAGCTGCTGCCGTGGCTGCCGCTGCCAGTATCGTCAGCGGGGCGATGGGAAGCCCCGGGGAAGGCGGCAAAACGAGAACATTGGCCCACATTAAGGAACAGACCAAGGCCAAACTCggatAGAGACGGACAGCGGttCGGTGTTTC
CRTiles;EpiFactors_Main;2503;ATAD2	CATGTCGGCGCTAGaTTGCCGTCTCGctccACGTGCGCACAGGTGATCAGAGAGGCGAAAAGGACAGCCCCCAGCATCGTATACGTGCCGCACATTCACGTGTGGTGGGAGATCGTTGGGCCCACCCTCAAGGCCACCTTTACAACTCTGCTCCAAAATATTCCTTCCTTCGCTCCTGTCTTGCTGCTTGCTACTTCTGATAAGCCACATTCAGCCCTGCCAGAAGAGGTCCAGGAACTGTTCATACGGGACTATGGCGAAATTTTTAACggatAGAGACGGACAGCGGttCGGTGTTTC
CRTiles;EpiFactors_Extended;2851;ATAD5	CATGTCGGCGCTAGaTTGCCGTCTCGctccAGTAAGGCCAGGGATAAGGGTAACAATCCAGAAACAAAAAAGTCCATCCCTTGCCCGCCCAAGACGACTGCTGGCAAAAAATGCTCAGCCCTGGTCTCCCACTGTCTGAACTCACTCAGCGAGTTCATGGACAATATGAGCTTCCTTGACGCACTCCTGACCGATGTTAGAGAGCAGAACAAGTACGGGCGGAACGATTTTTCTTGGACCAATGGAAAAGTGACATCTGGCTTGTGTGACggatAGAGACGGACAGCGGttCGGTGTTTC
CRTiles;EpiFactors_Extended;2855;ATAD5	CATGTCGGCGCTAGaTTGCCGTCTCGctccGAATTTATGGATAACATGTCCTTCCTCGACGCCCTGCTCACGGACGTCAGGGAACAAAATAAATACGGAAGAAATGATTTCTCTTGGACAAACGGTAAGGTGACCAGCGGCCTGTGCGATGAATTTTCTCTGGAGAGTAACGACGGGTGGACATCCCAGAGCAGCGGCGAGCTGAAGGCGGCTGCCGAGGCCCTTTCATTCACCAAATGTTCCTCAGCAATCAGTAAGGCTTTGGAGACTggatAGAGACGGACAGCGGttCGGTGTTTC
CRTiles;EpiFactors_Main;3505;ATR	CATGTCGGCGCTAGaTTGCCGTCTCGctccCCTCTTCAGAGCGTCATGATCCCTACCCTGCCGTCTATCCTGGGCACACACGCTAACCACGCGTCACATGAGCCATTCCCAGGTCATTGGGCATACATTGCCGGGTTCGATGACATGGTGGAGATATTGGCCAGTCTCCAAAAACCCAAGAAGATCTCCCTGAAAGGAAGCGATGGCAAATTTTATATTATGATGTGTAAGCCCAAGGATGACCTGAGGAAGGACTGCAGACTCATGGAAggatAGAGACGGACAGCGGttCGGTGTTTC
CRTiles;EpiFactors_Main;3810;AURKB	CATGTCGGCGCTAGaTTGCCGTCTCGctccATGGAGGAGCTGGCCGACGCTCTCATGTACTGCCACGGGAAAAAGGTTATTCACCGGGATATTAAACCTGAAAACCTGTTGCTTGGCCTCAAGGGGGAACTGAAAATCGCAGACTTCGGTTGGTCCGTCCATGCCCCCAGCTTGAGAAGGAAGACCATGTGCGGAACACTGGATTATCTGCCGCCAGAGATGATCGAGGGCCGCATGCATAATGAAAAGGTGGACCTTTGGTGTATAGGAggatAGAGACGGACAGCGGttCGGTGTTTC
CRTiles;EpiFactors_Main;4161;BAZ1A	CATGTCGGCGCTAGaTTGCCGTCTCGctccGACGAGGAAGTGTTCTACTGTAAGGTCACCAACGAGATCTTCAGGCACTACGACGATTTTTTCGAAAGAACCATATTGTGCAACAGCCTGGTGTGGTCATGCGCAGTTACTGGCAGACCGGGGCTTACATATCAGGAGGCTCTGGAAAGCGAGAAGAAAGCCCGGCAAAATCTCCAGAGTTTTCCCGAGCCATTGATTATCCCTGTACTGTATCTGACGTCCCTCACACATCGCTCTCGAggatAGAGACGGACAGCGGttCGGTGTTTC
CRTiles;EpiFactors_Main;5303;BRD2	CATGTCGGCGCTAGaTTGCCGTCTCGctccCCAGGGCTGGCCAAGAGCAGTTCAGAGTCCAGCTCCGAGGAGAGTAGTTCCGAATCTTCCTCTGAGGAGGAAGAAGAGGAGGATGAGGAGGACGAGGAGGAAGAGGAGAGCGAATCTTCAGACTCTGAGGAAGAACGAGCCCATCGGCTTGCAGAGCTGCAGGAACAGCTCCGCGCGGTGCACGAACAGTTGGCTGCTCTGTCACAAGGCCCTATCAGCAAGCCCAAAAGAAAAAGGGAAggatAGAGACGGACAGCGGttCGGTGTTTC
CRTiles;EpiFactors_Main;5371;BRD3	CATGTCGGCGCTAGaTTGCCGTCTCGctccCGCTTCGCCAAGATGCCGGACGAACCCGTGGAGGCCCCAGCACTGCCTGCTCCCGCGGCTCCTATGGTTAGCAAGGGGGCAGAAAGTTCTCGGTCATCCGAGGAGTCTAGTTCCGATTCAGGCTCTAGCGACAGCGAAGAGGAGAGAGCCACCAGGCTTGCCGAGCTGCAGGAACAGTTGAAAGCTGTCCACGAACAGCTGGCCGCACTCTCCCAAGCTCCCGTGAACAAGCCAAAAAAAggatAGAGACGGACAGCGGttCGGTGTTTC
CRTiles;EpiFactors_Main;5441;BRD4	CATGTCGGCGCTAGaTTGCCGTCTCGctccGAGATGAGGTTCGCTAAGATGCCTGACGAGCCAGAAGAACCAGTGGTTGCTGTCTCATCCCCCGCCGTGCCGCCTCCCACAAAGGTAGTGGCACCTCCCTCTAGCTCTGACTCCAGCTCCGACAGTAGCTCAGATTCCGATAGTAGCACCGATGACTCTGAGGAAGAAAGAGCCCAACGGCTGGCCGAGCTGCAGGAGCAGCTTAAAGCGGTCCACGAGCAGTTGGCCGCACTCTCACAGggatAGAGACGGACAGCGGttCGGTGTTTC
CRTiles;EpiFactors_Main;5442;BRD4	CATGTCGGCGCTAGaTTGCCGTCTCGctccCCCGAGGAACCAGTAGTGGCAGTGAGTAGTCCGGCTGTCCCTCCTCCCACAAAAGTCGTTGCTCCCCCATCTAGCTCTGACTCATCAAGCGATTCAAGCTCCGATTCCGATTCTTCCACCGACGACAGCGAGGAAGAAAGAGCCCAGAGGCTGGCAGAGCTTCAGGAGCAACTGAAGGCCGTGCACGAACAGTTGGCGGCCCTCTCCCAGCCACAGCAAAACAAGCCTAAAAAGAAAGAGggatAGAGACGGACAGCGGttCGGTGTTTC
CRTiles;EpiFactors_Main;5566;BRD7	CATGTCGGCGCTAGaTTGCCGTCTCGctccTACCTGAACTATGGGCCGTACTCTTCCTACGCCCCCCACTATGACAGCACTTTTGCTAATATTAGTAAAGATGACTCAGATCTGATATACAGCACCTACGGCGAGGATTCCGACCTCCCAAGCGACTTCAGTATCCATGAATTCCTGGCAACGTGCCAAGATTATCCTTATGTCATGGCCGACTCACTGTTGGATGTGCTTACAAAGGGAGGTCACTCTAGGACCCTCCAGGAAATGGAGggatAGAGACGGACAGCGGttCGGTGTTTC
CRTiles;EpiFactors_Main;5567;BRD7	CATGTCGGCGCTAGaTTGCCGTCTCGctccGCCCCCCACTACGATTCTACCTTCGCTAACATTTCCAAGGATGATTCAGACCTGATATATTCTACCTATGGAGAGGACAGCGATCTGCCGAGTGACTTTAGCATCCATGAATTCCTGGCAACTTGCCAGGACTACCCATACGTCATGGCCGACTCACTCCTGGACGTGCTCACAAAAGGCGGGCACAGTAGAACGTTGCAAGAAATGGAGATGTCCCTTCCTGAAGATGAGGGTCATACAggatAGAGACGGACAGCGGttCGGTGTTTC
CRTiles;EpiFactors_Main;5568;BRD7	CATGTCGGCGCTAGaTTGCCGTCTCGctccATTTCTAAAGACGACTCCGATCTCATATACTCCACTTACGGAGAGGACTCAGATCTGCCCAGCGATTTCAGCATCCACGAGTTTCTGGCCACCTGCCAGGATTATCCATATGTCATGGCAGACTCACTGTTGGACGTGCTGACTAAGGGTGGCCATTCTAGAACACTTCAAGAGATGGAGATGAGTCTCCCTGAGGATGAAGGGCACACCAGGACGTTGGACACAGCTAAGGAAATGGAAggatAGAGACGGACAGCGGttCGGTGTTTC
CRTiles;EpiFactors_Main;5569;BRD7	CATGTCGGCGCTAGaTTGCCGTCTCGctccAGTACCTATGGGGAGGATTCAGATCTGCCTAGCGACTTCTCTATTCACGAGTTTCTTGCTACTTGCCAGGATTACCCGTACGTGATGGCAGACTCCCTGCTGGATGTCCTGACCAAAGGAGGCCATAGCAGGACGTTGCAAGAAATGGAAATGTCCCTCCCAGAGGACGAAGGTCACACCCGGACACTCGACACAGCCAAGGAGATGGAGATCACTGAGGTTGAACCCCCCGGCAGATTGggatAGAGACGGACAGCGGttCGGTGTTTC
CRTiles;EpiFactors_Main;5570;BRD7	CATGTCGGCGCTAGaTTGCCGTCTCGctccAGTGACTTTTCCATACATGAATTCCTCGCAACATGCCAGGATTATCCCTACGTCATGGCCGATAGCCTGCTGGACGTGTTGACCAAGGGCGGTCACAGCAGGACATTGCAAGAGATGGAGATGTCACTGCCGGAGGATGAGGGGCACACTAGAACTCTTGACACCGCCAAAGAAATGGAGATTACCGAAGTTGAACCTCCAGGACGGCTCGACTCTTCCACGCAGGATCGCCTGATCGCTggatAGAGACGGACAGCGGttCGGTGTTTC
CRTiles;EpiFactors_Main;5622;BRD8	CATGTCGGCGCTAGaTTGCCGTCTCGctccTGCTTCAGGTCTGGAGTGGCCGAAGCACCTGTGGGTTCCAAAGCGCCCAGTATCGATGGGAAGGAAGAGTTGGATCTTGCCGAGAAAATGGACATAGCAGTTAGCTACACAGGCGAGGAGCTCGATTTTGAAACCGTCGGCGATATCATTGCTATCATTGAGGATAAGGTGGACGACCACCCAGAAGTCCTGGACGTAGCTGCCGTGGAAGCTGCCCTGTCATTCTGTGAGGAGAACGACggatAGAGACGGACAGCGGttCGGTGTTTC
CRTiles;EpiFactors_Main;5624;BRD8	CATGTCGGCGCTAGaTTGCCGTCTCGctccAAAGAAGAGTTGGACCTGGCGGAGAAGATGGATATCGCTGTCTCCTACACCGGGGAAGAGCTTGATTTCGAGACAGTGGGAGACATTATCGCAATTATAGAGGACAAGGTGGATGATCACCCCGAAGTACTGGATGTTGCCGCTGTGGAAGCCGCCCTCAGCTTTTGCGAGGAAAACGACGACCCCCAATCTCTGCCAGGCCCATGGGAGCATCCTATCCAGCAGGAGAGGGACAAACCTggatAGAGACGGACAGCGGttCGGTGTTTC
CRTiles;EpiFactors_Main;5625;BRD8	CATGTCGGCGCTAGaTTGCCGTCTCGctccGACATAGCGGTCTCTTACACAGGGGAAGAATTGGACTTTGAAACCGTCGGCGACATCATCGCTATTATTGAGGATAAAGTGGACGACCACCCTGAGGTACTTGATGTGGCCGCCGTGGAGGCCGCTCTCTCCTTCTGCGAAGAGAACGATGATCCCCAGAGCCTGCCCGGACCTTGGGAACATCCGATCCAACAGGAGAGGGATAAGCCAGTGCCCCTGCCAGCACCTGAGATGACTGTTggatAGAGACGGACAGCGGttCGGTGTTTC
CRTiles;EpiFactors_Main;5817;BRDT	CATGTCGGCGCTAGaTTGCCGTCTCGctccAAAAGTGATAAAACACAGCCCTCCAAGGCCGTCGAAAACGTGTCAAGGCTCAGCGAGTCTAGTTCCTCTAGTAGTAGCAGCTCCGAATCTGAATCATCTAGCTCAGACCTGTCTTCATCCGACTCTAGCGACTCCGAAAGCGAGATGTTTCCTAAATTCACCGAGGTGAAACCAAATGATAGCCCCTCCAAGGAGAATGTTAAGAAGATGAAGAACGAGTGCATCCCTCCAGAGGGCAGAggatAGAGACGGACAGCGGttCGGTGTTTC
CRTiles;EpiFactors_Main;6050;BRPF3	CATGTCGGCGCTAGaTTGCCGTCTCGctccATTGTCACCAATTGCATGAAGTACAATGCCAAAGACACTATATTTCATAGGGCCGCAGTTCGACTGCGGGACCTCGGGGGTGCTATTTTGAGACACGCTCGGAGGCAGGCGGAAAACATCGGATATGATCCGGAACGCGGCACACATCTGCCCGAGTCCCCAAAGCTCGAGGACTTCTACCGCTTCTCTTGGGAGGATGTGGATAACATCCTTATCCCTGAAAACAGAGCCCACCTGAGCggatAGAGACGGACAGCGGttCGGTGTTTC
CRTiles;EpiFactors_Main;6427;BRWD3	CATGTCGGCGCTAGaTTGCCGTCTCGctccAATGAGGCAAAAGAAAGGAACTGGCAGATCGGAGACAGATTCCGCAGCATTATCGACGATGCCTGGTGGTTTGGCACCGTTGAGTCCCAACAGCCCTTTCAGCCAGAGTATCCCGACTCAAGTTTCCAGTGCTACTCTGTGCACTGGGATAATAACGAACGGGAAAAGATGAGCCCATGGGACATGGAACCGATACCTGAGGGTACAGCTTTCCCTGATGAGGTGGGGGCCGGCGTCCCCggatAGAGACGGACAGCGGttCGGTGTTTC
CRTiles;EpiFactors_Main;6428;BRWD3	CATGTCGGCGCTAGaTTGCCGTCTCGctccGGCGACAGATTCCGGTCTATAATCGACGACGCCTGGTGGTTCGGGACTGTCGAATCACAGCAGCCCTTTCAACCGGAATACCCTGATAGCAGTTTCCAGTGCTATTCCGTTCACTGGGACAACAATGAGAGGGAAAAGATGAGCCCTTGGGATATGGAGCCCATTCCAGAGGGTACCGCATTTCCCGATGAGGTGGGAGCCGGCGTACCAGTGTCCCAGGAAGAGCTCACAGCTTTGCTGggatAGAGACGGACAGCGGttCGGTGTTTC
CRTiles;EpiFactors_Main;6429;BRWD3	CATGTCGGCGCTAGaTTGCCGTCTCGctccGCCTGGTGGTTCGGTACTGTCGAAAGCCAACAACCCTTTCAGCCTGAATATCCTGACAGCTCCTTCCAGTGCTACTCAGTTCACTGGGATAACAATGAAAGGGAGAAAATGAGTCCTTGGGATATGGAGCCGATCCCAGAGGGCACAGCGTTTCCAGACGAAGTAGGAGCAGGGGTGCCCGTGTCTCAGGAGGAGCTGACCGCCTTGCTCTACAAGCCCCAGGAGGGCGAATGGGGGGCTggatAGAGACGGACAGCGGttCGGTGTTTC
CRTiles;EpiFactors_Main;6744;CDC6	CATGTCGGCGCTAGaTTGCCGTCTCGctccAGACTGCCTGCTAGGGAGCGCGAGATGGACGTGATACGAAACTTCTTGAGAGAACACATCTGCGGCAAGAAGGCTGGAAGCCTCTACCTGTCCGGTGCCCCCGGCACGGGGAAGACCGCGTGCCTTTCACGGATTCTGCAGGATCTCAAAAAAGAATTGAAAGGGTTTAAGACTATCATGCTGAATTGTATGTCTCTTAGGACAGCACAAGCCGTCTTCCCAGCCATCGCACAGGAGATTggatAGAGACGGACAGCGGttCGGTGTTTC
CRTiles;EpiFactors_Extended;6836;CDCA4	CATGTCGGCGCTAGaTTGCCGTCTCGctccCCCGTTACTAGTGCACAGGCTCCTCGGCACTTGCAATCATCCGCCTGGGAGATGGACGGCCCCCGCGAGAACAGGGGGTCCTTCCATAAATCTCTTGATCAGATCTTTGAGACACTCGAGACCAAGAATCCATCTTGCATGGAAGAACTGTTCAGCGACGTGGATAGCCCTTATTACGATCTGGACACCGTCCTCACGGGGATGATGGGAGGTGCCAGACCGGGCCCATGTGAAGGACTGggatAGAGACGGACAGCGGttCGGTGTTTC
CRTiles;EpiFactors_Extended;6837;CDCA4	CATGTCGGCGCTAGaTTGCCGTCTCGctccCTCCAGAGCTCCGCCTGGGAGATGGACGGACCCCGGGAGAATAGAGGCAGCTTCCACAAGTCTCTTGATCAAATCTTCGAGACCCTGGAGACCAAAAACCCATCCTGCATGGAAGAACTCTTTAGTGACGTGGACTCACCCTATTACGATCTGGATACGGTCCTGACTGGGATGATGGGGGGAGCAAGGCCAGGTCCTTGTGAGGGCCTGGAAGGTTTGGCTCCGGCCACACCCGGCCCTggatAGAGACGGACAGCGGttCGGTGTTTC
CRTiles;EpiFactors_Extended;6838;CDCA4	CATGTCGGCGCTAGaTTGCCGTCTCGctccCCCAGGGAGAATAGAGGGTCTTTCCACAAGAGCCTGGACCAGATCTTCGAAACTCTCGAGACCAAAAACCCTTCTTGTATGGAGGAGCTTTTTAGCGATGTGGATTCACCGTATTACGACCTGGATACCGTCCTCACGGGTATGATGGGCGGAGCCCGGCCCGGGCCCTGCGAAGGTTTGGAAGGCCTTGCTCCTGCAACACCAGGCCCATCCTCCAGTTGCAAGTCAGACCTGGGAGAGggatAGAGACGGACAGCGGttCGGTGTTTC
CRTiles;EpiFactors_Extended;6840;CDCA4	CATGTCGGCGCTAGaTTGCCGTCTCGctccCTCGACCAGATTTTCGAAACACTGGAGACCAAAAACCCCTCCTGCATGGAAGAGCTGTTTTCCGATGTAGACAGCCCGTATTACGACTTGGATACTGTCCTGACAGGCATGATGGGCGGGGCTAGGCCCGGTCCTTGCGAGGGGCTGGAGGGACTTGCACCAGCCACCCCTGGCCCATCAAGCAGTTGTAAGTCTGATCTCGGAGAATTGGACCACGTTGTGGAGATCCTTGTGGAAACGggatAGAGACGGACAGCGGttCGGTGTTTC
CRTiles;EpiFactors_Extended;6931;CDK16	CATGTCGGCGCTAGaTTGCCGTCTCGctccAAGGTGTTGCACCGGGATCTGAAGCCACAGAATCTTCTGATCAACGAACGAGGGGAACTGAAATTGGCCGACTTTGGACTTGCTAGGGCAAAGTCTATTCCCACCAAAACTTATTCAAACGAGGTCGTTACACTCTGGTACCGCCCGCCCGACATTCTCCTGGGGTCCACGGACTATAGCACACAAATAGATATGTGGGGCGTGGGTTGCATCTTCTACGAGATGGCCACCGGCAGACCTggatAGAGACGGACAGCGGttCGGTGTTTC
CRTiles;EpiFactors_Main;7073;CDK3	CATGTCGGCGCTAGaTTGCCGTCTCGctccATAAAACTCGCGGACTTCGGGCTGGCAAGGGCCTTTGGGGTGCCTTTGCGAACCTACACGCACGAAGTTGTCACACTGTGGTATAGGGCTCCAGAGATTTTGCTGGGATCCAAGTTCTACACTACAGCTGTAGACATCTGGAGCATTGGTTGCATCTTCGCCGAAATGGTGACCCGCAAGGCCCTGTTTCCCGGCGATTCTGAGATCGATCAGCTCTTCAGAATTTTTCGGATGCTTGGCggatAGAGACGGACAGCGGttCGGTGTTTC
CRTiles;EpiFactors_Main;7693;CHAF1B	CATGTCGGCGCTAGaTTGCCGTCTCGctccAAGTCTTACGTGCAAGGGGTCACCTGGGACCCCCTCGGCCAGTATGTAGCAACACTGTCTTGCGACCGGGTTCTTCGAGTGTATAGCATCCAGAAAAAGCGCGTCGCCTTCAACGTGTCCAAGATGTTGAGTGGAATTGGGGCCGAAGGCGAGGCTAGATCCTACAGGATGTTCCACGATGATAGCATGAAATCATTTTTCAGAAGGCTGTCATTTACTCCTGACGGTAGTCTCCTGCTGggatAGAGACGGACAGCGGttCGGTGTTTC
CRTiles;EpiFactors_Main;7938;CHD1L	CATGTCGGCGCTAGaTTGCCGTCTCGctccAACATGATCATCGAGGGCGGCCACTTTACTTTGGGCGCGCAGAAGCCCGCAGCCGACGCTGATCTGCAGCTCTCAGAGATACTTAAGTTCGGTCTCGATAAGCTGCTGGCAAGCGAAGGATCTACCATGGACGAGATTGATTTGGAATCCATTCTGGGGGAGACAAAAGACGGTCAATGGGTGAGTGACGCCCTTCCTGCTGCCGAAGGGGGAAGCAGGGATCAGGAAGAGGGGAAAAATggatAGAGACGGACAGCGGttCGGTGTTTC
CRTiles;EpiFactors_Main;7939;CHD1L	CATGTCGGCGCTAGaTTGCCGTCTCGctccCTGGGGGCCCAGAAACCTGCTGCTGACGCAGACCTTCAACTTAGCGAGATTCTGAAGTTTGGCCTGGACAAGCTGCTGGCCTCTGAGGGAAGCACAATGGATGAAATCGACCTCGAGAGTATATTGGGTGAAACCAAAGATGGTCAGTGGGTGTCCGACGCACTCCCCGCCGCGGAAGGGGGCTCAAGGGATCAGGAGGAAGGAAAGAACCACATGTACTTGTTCGAGGGCAAAGATTATggatAGAGACGGACAGCGGttCGGTGTTTC
CRTiles;EpiFactors_Main;7940;CHD1L	CATGTCGGCGCTAGaTTGCCGTCTCGctccGATTTGCAGCTGTCTGAGATTCTGAAGTTTGGCCTTGATAAGCTGCTTGCCAGCGAAGGATCCACAATGGATGAGATAGACCTCGAGAGCATCCTGGGCGAAACCAAGGACGGGCAGTGGGTGTCCGACGCTCTCCCCGCAGCCGAAGGAGGCTCTAGAGACCAAGAAGAGGGGAAAAACCACATGTACTTGTTCGAAGGTAAAGACTATAGTAAAGAGCCTTCAAAGGAGGATAGGAAGggatAGAGACGGACAGCGGttCGGTGTTTC
CRTiles;EpiFactors_Main;8054;CHD2	CATGTCGGCGCTAGaTTGCCGTCTCGctccGACATCCTCGCAGAGTATTTGACCATTAAGCATTACCCTTTCCAAAGATTGGATGGGAGCATCAAGGGAGAGATAAGGAAACAGGCCCTGGACCACTTTAATGCTGATGGGTCCGAAGACTTCTGCTTCCTGCTCAGTACTCGGGCAGGCGGCCTTGGTATCAACCTGGCGTCTGCCGACACAGTCGTGATTTTTGATTCAGATTGGAATCCCCAGAACGACCTGCAGGCTCAGGCCCGCggatAGAGACGGACAGCGGttCGGTGTTTC
CRTiles;EpiFactors_Main;8067;CHD2	CATGTCGGCGCTAGaTTGCCGTCTCGctccCTGGAAAATAATAGCGGACGGTCCAACTCAAATCCTTTTAACAAAGAGGAGTTGACGGCCATTCTGAAGTTCGGCGCAGAAGATCTCTTCAAGGAGTTGGAGGGGGAAGAGAGCGAGCCCCAAGAGATGGACATCGATGAGATACTCAGGCTGGCCGAAACAAGAGAAAACGAAGTCAGTACCTCCGCGACTGACGAACTTCTGTCTCAGTTCAAAGTGGCTAACTTTGCTACCATGGAGggatAGAGACGGACAGCGGttCGGTGTTTC
CRTiles;EpiFactors_Main;8417;CHD5	CATGTCGGCGCTAGaTTGCCGTCTCGctccCATCCATATCAGTTGGAAGGGCTGAATTGGCTCAGATTCAGCTGGGCTCAGGGTACAGATACGATTCTGGCCGACGAAATGGGCCTGGGCAAGACCGTTCAAACAATAGTCTTTCTGTATAGTCTCTACAAGGAGGGACACTCTAAAGGGCCCTACTTGGTGTCCGCCCCGCTTTCAACCATCATCAACTGGGAGAGGGAGTTTGAAATGTGGGCACCTGACTTCTATGTAGTGACTTACggatAGAGACGGACAGCGGttCGGTGTTTC
CRTiles;EpiFactors_Main;8660;CHD6	CATGTCGGCGCTAGaTTGCCGTCTCGctccGCTGAAATCCTGGGCGAGGCTGCTGAAAAAGCATTTGAGGGCTCCCCCGCACGGGAGCTTGATGTCCCTCTCCCAGATATAGATTACATGGAGATCCCAGTTGACTGGTGGGACGCCGAAGCCGATAAGTCTCTGCTGATTGGTGTGTTCAAGCACGGATATGAAAGGTACAACGCGATGAGAGCCGACCCTGCCCTCTGCTTCTTGGAGAAGGTGGGGATGCCCGACGAGAAAAGCCTGggatAGAGACGGACAGCGGttCGGTGTTTC
CRTiles;EpiFactors_Main;9318;CHD9	CATGTCGGCGCTAGaTTGCCGTCTCGctccATGACGGATCCCATGATGGACTTCTTCGACGATGCTAACCTGTTCGGAGAGACTCTTGAAGGTCTCTCAGACGATGCCTTTGTCCAGCCAGGCCCTGTTTCCCTGGTGGATGAGCTGAACCTCGGGGCAGAGTTTGAACCCTTGCACATTGATAGCTTGAATCATGTGCAGGGCACACCGACCCATCAGAAAATGACCGACTTTGAACAACTGAATCAGTTTGACTCTATCAAGTTCCACggatAGAGACGGACAGCGGttCGGTGTTTC
CRTiles;EpiFactors_Main;9352;CHD9	CATGTCGGCGCTAGaTTGCCGTCTCGctccCATTCTTCTCACCCACAAGGAAATTACAGCAACTCAAAGTTGAGTCCAGTCCATATGAATTTCCCTGATCCCGTGGACAGCGGCACCCAGATGGGCCACTTCAACGACCATGTTGAGACTAACGGGTTCTCCTCACTTGAGGAAAATCTGCTGCACCAGGTGGAATCCCAGACGGAACCCTTTACAGGTCTGGACCCGGAGGATCTCTTGCAGGAGGGGCTGCTCCCTCACTTTGATGAGggatAGAGACGGACAGCGGttCGGTGTTTC
CRTiles;EpiFactors_Main;9502;CHD9	CATGTCGGCGCTAGaTTGCCGTCTCGctccCGAGAAGAGGCCGACTTTTATCGCGTGGTATCTACCTTCGGCGTCGTGTTCGACCCCGATAGGGGGCAGTTTGACTGGACGAAGTTCAGAGCAATGGCTAGACTCCACAAGAAAACTGATGATTCCCTGGAAAAGTACCTTTACGCCTTCATGTCAATGTGTCGGCGCGTGTGCAGGCTGCCGAGCAAAGAGGAATTGGTTGACCCTAACATCTTTATACAACCAATTACAGAGGAGCGGggatAGAGACGGACAGCGGttCGGTGTTTC
CRTiles;EpiFactors_Main;9610;CHEK1	CATGTCGGCGCTAGaTTGCCGTCTCGctccGGCATGCCAGAACCCGATGCTCAGAGATTTTTCCACCAATTGATGGCAGGTGTCGTGTACCTGCACGGAATCGGCATAACCCATAGGGACATTAAACCCGAGAATCTGCTGCTCGATGAAAGAGACAATTTGAAAATCAGCGACTTTGGGCTTGCCACTGTGTTCCGGTACAACAACCGAGAGCGCCTGCTTAACAAGATGTGCGGGACACTCCCTTATGTTGCCCCGGAGCTGCTCAAGggatAGAGACGGACAGCGGttCGGTGTTTC
CRTiles;EpiFactors_Extended;9646;CHEK2	CATGTCGGCGCTAGaTTGCCGTCTCGctccCAATCAAGCCACTCTAGTAGTGGAACCCTCAGCTCCCTGGAAACTGTGTCAACACAGGAGCTCTATTCCATCCCGGAGGACCAGGAGCCCGAAGATCAGGAGCCAGAGGAACCTACGCCAGCTCCTTGGGCCAGGCTTTGGGCCCTGCAGGACGGCTTCGCAAATTTGGAATGCGTCAACGATAACTACTGGTTCGGGAGAGACAAGTCTTGTGAGTACTGCTTTGATGAACCCCTGCTGggatAGAGACGGACAGCGGttCGGTGTTTC
CRTiles;EpiFactors_Main;10182;CREBBP	CATGTCGGCGCTAGaTTGCCGTCTCGctccGGCTTTAGCGCTAACGATAGTACCGACTTCGGAAGCCTCTTCGACTTGGAAAATGACCTGCCCGATGAGCTGATCCCTAATGGCGGGGAACTGGGCCTGCTTAACTCCGGCAACCTGGTGCCCGATGCAGCCTCCAAGCACAAACAACTCTCCGAGTTGCTCAGGGGTGGGTCTGGTAGCTCTATAAATCCGGGAATTGGAAACGTTAGTGCCTCATCACCAGTCCAGCAGGGGCTTGGCggatAGAGACGGACAGCGGttCGGTGTTTC
CRTiles;EpiFactors_Main;10340;CREBBP	CATGTCGGCGCTAGaTTGCCGTCTCGctccTCACGGGCTAATAAGAAGAAGCCGAGCATGCCTAACGTATCCAACGACCTGAGTCAGAAACTTTACGCCACTATGGAGAAGCATAAAGAAGTGTTCTTCGTTATTCATCTGCACGCAGGCCCTGTGATAAATACACTGCCCCCAATCGTCGACCCCGACCCACTCTTGTCCTGCGATCTGATGGATGGGAGGGATGCGTTTTTGACCCTCGCCAGAGACAAACACTGGGAGTTTAGCTCTggatAGAGACGGACAGCGGttCGGTGTTTC
CRTiles;EpiFactors_Extended;10645;CTC1	CATGTCGGCGCTAGaTTGCCGTCTCGctccGAGAAAGACGGCTCCAGCTGTATAAGCAGAAGGCCCCTGGAGCTGGCTGGGTGCGCCTCTTGTCTGACAGTCCAGGATAATTGGACGCTCGAACTGGAGAGCTCACAGGATATCCAAGACGTGCTCGACGCCAACAAGTCCTTGCCAGAGAGTAGTCTTACCGATCTTCTCAGCGACAACTTCACCGATTCCCTGGTTTCTTTTTCAGCAGAAATTCTGTCTCGGACTTTGTGCGAACCTggatAGAGACGGACAGCGGttCGGTGTTTC
CRTiles;EpiFactors_Extended;11296;DAPK1	CATGTCGGCGCTAGaTTGCCGTCTCGctccACTGTATCCGTCAGTATTAACAATCTGTATCCCGGGTGTGAGAATGTGAGCGTGAGAAGCAGGTCAATGATGTTCGAGCCGGGTCTGACGAAAGGAATGCTCGAAGTTTTTGTCGCACCAACACATCACCCCCACTGCTCAGCTGATGATCAATCTACCAAGGCCATAGACATCCAGAACGCCTACTTGAACGGCGTGGGCGACTTTTCTGTTTGGGAATTCTCCGGGAATCCTGTGTACggatAGAGACGGACAGCGGttCGGTGTTTC
CRTiles;EpiFactors_Extended;11342;DAPK1	CATGTCGGCGCTAGaTTGCCGTCTCGctccCTGGAGACAGAGAAGATCAAGTGCTGTCTTTTGCTTGATAGCGTGTGCTCTACAATAGAAAACGTGATGGCCACTACTCTGCCGGGCCTGCTGACCGTCAAGCATTACCTCAGCCCACAGCAGCTCAGGGAACACCACGAACCCGTTATGATTTATCAACCTAGAGACTTTTTCCGGGCTCAGACGTTGAAAGAGACCAGTCTGACAAATACCATGGGGGGATACAAAGAGTCATTCTCCggatAGAGACGGACAGCGGttCGGTGTTTC
CRTiles;EpiFactors_Extended;11350;DAPK1	CATGTCGGCGCTAGaTTGCCGTCTCGctccTCAATCATGTGCTTCGGCTGCCACGATGTGTATTCCCAGGCCTCTCTGGGAATGGATATTCATGCTAGCGACCTGAATCTCTTGACCCGGAGAAAACTCTCCAGGCTGCTGGACCCTCCGGATCCCCTGGGGAAGGATTGGTGTTTGCTTGCGATGAACTTGGGTCTTCCCGACCTCGTCGCAAAATACAACACAAGTAATGGCGCTCCAAAGGACTTTCTGCCTAGCCCATTGCACGCCggatAGAGACGGACAGCGGttCGGTGTTTC
CRTiles;EpiFactors_Main;11487;DDB1	CATGTCGGCGCTAGaTTGCCGTCTCGctccACCGAATGTAATCACTACAACAACATAATGGCCCTTTACCTTAAAACAAAAGGGGACTTTATCTTGGTCGGCGACCTGATGAGAAGCGTGCTCCTGTTGGCATATAAGCCCATGGAGGGTAACTTCGAAGAGATTGCTAGGGATTTCAATCCTAATTGGATGTCCGCTGTTGAAATCCTGGATGACGACAATTTCCTCGGAGCGGAGAACGCCTTTAACCTGTTTGTGTGCCAGAAGGATggatAGAGACGGACAGCGGttCGGTGTTTC
CRTiles;EpiFactors_Main;11646;DDX21	CATGTCGGCGCTAGaTTGCCGTCTCGctccCAGTTCGAGCGGATGAGGAATGGGATCGATATTTTGGTGGGCACACCTGGTAGAATTAAGGACCACATCCAGAACGGCAAACTGGACTTGACCAAGCTGAAGCATGTGGTGCTGGATGAGGTCGACCAGATGCTTGACATGGGATTTGCTGACCAAGTTGAAGAGATACTGTCCGTAGCATACAAAAAAGATAGCGAAGATAACCCCCAGACGCTCCTCTTCTCTGCCACTTGCCCACACggatAGAGACGGACAGCGGttCGGTGTTTC
CRTiles;EpiFactors_Main;12584;DTX3L	CATGTCGGCGCTAGaTTGCCGTCTCGctccTTTGTTAAGATCCCCGTGAAGCTGTTTGCCGCCAACTACATGATGAATGTAATAGAGGTCGACAGCGCTCATTATAAACTGCTTGAAACCGAACTCCTGCAGGAAATTAGCGAGATTGAGAAAAGGTACGATATCTGTTCAAAGGTGTCCGAGAAGGGCCAGAAGACATGCATCTTGTTCGAGTCTAAAGATAGACAAGTCGACCTCTCCGTGCACGCATATGCGAGTTTCATTGACGCTggatAGAGACGGACAGCGGttCGGTGTTTC
CRTiles;EpiFactors_Main;12711;DZIP3	CATGTCGGCGCTAGaTTGCCGTCTCGctccATCTTCGACGAGGCTATGCCTCCACCTCTCCTCAAAAAGGAACTTTTGATTCATAAGAATGTGCTGGAATCCTATTACAACCACCTCTGGACCAATCATCCACTGGGGGGCAGCTGGCACCTGCTGTACCCTCCGAATAAGGAGCTGCCCCAGTCTAAGCAATTCGATCTTTGCCTGTTGCTGGCACTCATAAAACACTTGAACGTCTTTCCCGCCCCCAAGAAAGGATGGAACATGGAGggatAGAGACGGACAGCGGttCGGTGTTTC
CRTiles;EpiFactors_Main;12927;ELP1	CATGTCGGCGCTAGaTTGCCGTCTCGctccACTAAGGATCAGCTGGTTGGGCTCGGCCGGACCCTTGCGGGAAAATTGGTGGAGCAGAGGAAGCACATTGACGCTGCTATGGTCCTGGAAGAATGCGCACAAGATTATGAGGAGGCAGTACTTCTGCTGCTCGAGGGTGCCGCCTGGGAAGAGGCCCTGAGATTGGTGTACAAATACAACCGCCTGGACATAATCGAAACAAATGTGAAACCCAGCATCCTCGAGGCCCAGAAGAACTATggatAGAGACGGACAGCGGttCGGTGTTTC
CRTiles;EpiFactors_Main;13115;ELP5	CATGTCGGCGCTAGaTTGCCGTCTCGctccCTCTGTGGCGAGCAGGTGCATATCCTTGGGTGCGAAGTGTCCGAGGAAGAATTTCGCGAGGGATTCGACTCTGATATAAACAACCGGCTCGTCTACCACGACTTCTTCAGAGATCCCCTGAATTGGAGTAAAACAGAGGAGGCTTTTCCGGGCGGGCCACTTGGTGCCTTGCGAGCCATGTGCAAGAGGACCGACCCCGTACCTGTTACTATTGCATTGGATTCACTGAGCTGGCTGCTGggatAGAGACGGACAGCGGttCGGTGTTTC
CRTiles;EpiFactors_Main;13286;EP300	CATGTCGGCGCTAGaTTGCCGTCTCGctccCCCTCAGCCAAAAGGCCAAAGCTGAGCAGCCCTGCGCTTAGCGCTAGTGCAAGTGACGGAACAGACTTCGGCTCTCTGTTTGACCTGGAGCATGATCTGCCGGACGAACTCATCAACTCCACGGAGTTGGGGCTTACCAACGGGGGAGATATTAATCAGCTCCAAACTTCTCTCGGTATGGTGCAGGATGCCGCTTCTAAGCACAAACAGTTGTCAGAACTGCTGAGAAGCGGCTCCTCCggatAGAGACGGACAGCGGttCGGTGTTTC
CRTiles;EpiFactors_Main;13726;EP400	CATGTCGGCGCTAGaTTGCCGTCTCGctccCCAAAGATAGCAAGGCCTTTTATCGAAGCGCTGAAGTCAATTGAGTACCTGGAAGAGGACGCCCAGAAAAGCGCTCAAGAGGGGGTGCTGGGCCCACACACCGATGCTCTTAGTTCCGATTCCGAGAACATGCCTTGCGACGAAGAACCCAGCCAGCTGGAGGAGCTTGCCGACTTCATGGAGCAGCTCACACCCATCGAAAAATACGCCTTGAATTATCTCGAGTTGTTCCATACTTCTggatAGAGACGGACAGCGGttCGGTGTTTC
CRTiles;EpiFactors_Extended;14096;ERBB2	CATGTCGGCGCTAGaTTGCCGTCTCGctccATTGATAGTGAGTGTAGACCGCGATTCCGGGAGTTGGTGAGCGAATTCTCTCGCATGGCGAGGGACCCACAGAGATTTGTAGTGATCCAAAACGAAGACCTCGGCCCCGCTAGCCCTCTGGACTCAACCTTTTATAGGTCCCTGCTCGAGGATGATGACATGGGCGACCTTGTCGATGCCGAAGAGTACCTGGTTCCACAGCAGGGTTTTTTCTGCCCTGATCCCGCACCCGGGGCCGGAggatAGAGACGGACAGCGGttCGGTGTTTC
CRTiles;EpiFactors_Extended;14148;ERBB3	CATGTCGGCGCTAGaTTGCCGTCTCGctccCCGCACAACTTTGTGGTGGATCAGACATCCTGCGTTAGAGCTTGCCCCCCTGACAAGATGGAAGTCGACAAAAATGGCCTTAAAATGTGTGAGCCATGTGGAGGTCTGTGCCCCAAGGCCTGCGAGGGGACTGGGTCAGGCAGTAGGTTCCAAACGGTAGACTCTAGCAACATAGATGGCTTCGTGAATTGTACCAAGATTCTCGGGAACCTGGATTTTCTGATCACCGGTTTGAATGGAggatAGAGACGGACAGCGGttCGGTGTTTC
CRTiles;EpiFactors_Extended;14387;ERCC2	CATGTCGGCGCTAGaTTGCCGTCTCGctccTTCGACGCCCATGGGCGCGAGGTCCCTCTCCCAGCCGGAATATATAACCTGGATGACCTTAAGGCGCTGGGCCGAAGGCAGGGTTGGTGCCCCTACTTCTTGGCCCGGTACTCCATTCTGCACGCAAACGTGGTCGTTTATTCTTATCACTACCTTCTCGACCCGAAGATCGCTGATTTGGTGAGCAAAGAGCTGGCTAGAAAAGCCGTGGTAGTGTTTGATGAAGCACATAATATCGACggatAGAGACGGACAGCGGttCGGTGTTTC
CRTiles;EpiFactors_Extended;14670;ERCC5	CATGTCGGCGCTAGaTTGCCGTCTCGctccATCAATCTGGAGGAACTCGAAACGCTGGAGTCAAACCTCCTTGCTCAGCAGAACTCTCTGAAAGCGCAAAAGCAGCAGCAAGAAAGGATCGCAGCTACAGTGACCGGCCAGATGTTCCTTGAGAGCCAAGAGCTCTTGAGATTGTTTGGAATCCCTTACATACAGGCCCCCATGGAAGCAGAGGCCCAGTGCGCCATTCTGGACCTGACAGACCAGACCTCCGGGACTATTACTGATGATggatAGAGACGGACAGCGGttCGGTGTTTC
CRTiles;EpiFactors_Extended;14875;EXOSC10	CATGTCGGCGCTAGaTTGCCGTCTCGctccAGCAAAGTCACTGAGCTCGAGGACAAATTTGATTTGTTGGTGGACGCTAATGATGTAATTCTGGAGAGGGTCGGTATCCTGCTGGACGAAGCCAGTGGAGTGAACAAAAATCAGCAACCCGTTCTCCCAGCAGGGCTTCAGGTGCCTAAGACCGTTGTGTCCTCATGGAACAGAAAGGCCGCCGAATACGGCAAGAAGGCTAAGTCTGAAACATTCCGGCTTCTGCACGCGAAAAACATAggatAGAGACGGACAGCGGttCGGTGTTTC
CRTiles;EpiFactors_Extended;14887;EXOSC10	CATGTCGGCGCTAGaTTGCCGTCTCGctccCGCGAGCGACCCCAGGACCGGCCCGAAGACCTGGATGTGCCTCCAGCACTTGCCGACTTTATCCACCAACAAAGAACACAGCAAGTGGAGCAGGATATGTTCGCCCACCCGTATCAGTACGAGCTGAACCATTTCACTCCTGCTGATGCGGTTTTGCAGAAGCCCCAGCCACAGCTCTACAGGCCAATTGAAGAAACCCCTTGCCATTTTATATCCAGCCTGGACGAGCTCGTCGAGCTGggatAGAGACGGACAGCGGttCGGTGTTTC
CRTiles;EpiFactors_Extended;14888;EXOSC10	CATGTCGGCGCTAGaTTGCCGTCTCGctccTTGGACGTCCCTCCTGCGCTTGCCGATTTTATTCATCAACAGAGAACACAGCAGGTTGAACAGGATATGTTTGCTCATCCATACCAGTATGAGCTGAACCACTTCACCCCAGCCGACGCAGTGCTGCAAAAACCCCAACCCCAGCTGTACAGGCCCATAGAAGAGACTCCGTGTCACTTCATCTCCAGCCTTGACGAGCTCGTGGAACTGAATGAGAAGTTGCTCAACTGCCAGGAGTTCggatAGAGACGGACAGCGGttCGGTGTTTC
CRTiles;EpiFactors_Extended;14889;EXOSC10	CATGTCGGCGCTAGaTTGCCGTCTCGctccATCCACCAGCAGAGGACTCAGCAAGTCGAGCAGGATATGTTTGCCCATCCCTACCAGTACGAGCTTAATCACTTCACACCCGCTGACGCCGTTTTGCAGAAACCACAACCTCAGTTGTATAGACCTATTGAGGAAACCCCATGTCACTTTATAAGCTCTCTGGATGAGCTCGTGGAACTCAACGAGAAGCTGCTGAACTGCCAAGAATTCGCAGTGGACCTGGAACATCATTCCTATCGGggatAGAGACGGACAGCGGttCGGTGTTTC
CRTiles;EpiFactors_Extended;14890;EXOSC10	CATGTCGGCGCTAGaTTGCCGTCTCGctccCAGGATATGTTTGCTCACCCTTATCAGTACGAACTGAACCATTTCACCCCCGCAGACGCCGTCCTGCAGAAGCCTCAGCCACAGCTGTATAGGCCCATCGAGGAGACTCCATGCCACTTCATTTCTTCCCTCGACGAGTTGGTGGAGCTCAATGAAAAACTCCTTAACTGCCAAGAATTTGCCGTTGATCTTGAGCACCATTCATACAGAAGCTTCCTGGGCTTGACATGTCTGATGCAAggatAGAGACGGACAGCGGttCGGTGTTTC
CRTiles;EpiFactors_Main;15143;EYA1	CATGTCGGCGCTAGaTTGCCGTCTCGctccGGACTGTCTCAGAGTCAGTCACCCGGGCAGACCGGCTTTTTGTCTTATGGAACTTCCTTTAGTACACCACAGCCTGGTCAAGCTCCCTATAGCTACCAGATGCAGGGGTCAAGCTTCACAACCTCTTCCGGGATCTACACTGGTAATAATAGCCTCACGAACAGTTCAGGATTCAACAGCTCCCAGCAGGACTACCCATCCTACCCTTCTTTCGGCCAAGGCCAATATGCCCAGTATTACggatAGAGACGGACAGCGGttCGGTGTTTC
CRTiles;EpiFactors_Main;15144;EYA1	CATGTCGGCGCTAGaTTGCCGTCTCGctccACCGGGTTCCTCTCTTACGGCACGTCCTTTAGTACACCTCAACCGGGGCAAGCTCCCTACAGCTATCAGATGCAGGGCTCAAGTTTCACCACATCAAGTGGTATCTATACTGGAAATAACAGCCTGACTAATAGCAGCGGTTTCAACTCTTCTCAGCAGGACTACCCTTCCTACCCATCATTTGGACAGGGCCAGTACGCCCAGTATTATAACTCCTCCCCATACCCCGCACACTATATGggatAGAGACGGACAGCGGttCGGTGTTTC
CRTiles;EpiFactors_Main;15192;EYA2	CATGTCGGCGCTAGaTTGCCGTCTCGctccCCTGGCCAGTCCGGCTTTCTCAGTTACGGCTCTAGCTTTAGTACCAGCCCCACTGGCCAGTCACCGTACACATATCAGATGCACGGGACGACCGGGTTCTACCAGGGAGGAAATGGTCTGGGGAACGCAGCTGGCTTCGGATCCGTCCATCAAGACTATCCATCCTATCCTGGGTTCCCCCAGTCTCAATACCCACAGTATTATGGTTCTTCATACAACCCTCCCTACGTGCCAGCCAGCggatAGAGACGGACAGCGGttCGGTGTTTC
CRTiles;EpiFactors_Main;15193;EYA2	CATGTCGGCGCTAGaTTGCCGTCTCGctccTCTAGCTTTAGCACCTCACCGACAGGCCAATCCCCCTACACGTACCAGATGCATGGTACCACAGGATTCTACCAGGGCGGCAACGGGCTGGGGAACGCTGCCGGATTTGGTTCTGTGCACCAGGACTACCCCAGCTATCCCGGGTTCCCACAGAGTCAGTACCCTCAATATTATGGAAGCTCTTACAATCCACCTTATGTCCCAGCATCATCCATCTGCCCCAGTCCTCTCTCCACTTCCggatAGAGACGGACAGCGGttCGGTGTTTC
CRTiles;EpiFactors_Main;15194;EYA2	CATGTCGGCGCTAGaTTGCCGTCTCGctccTCCCCTTACACCTATCAGATGCACGGCACGACCGGCTTTTACCAGGGTGGGAATGGGCTCGGTAACGCCGCCGGGTTCGGCTCCGTCCATCAAGACTATCCATCTTACCCAGGATTCCCCCAGTCCCAGTACCCCCAATATTATGGAAGCTCATACAACCCACCCTATGTTCCTGCAAGCAGTATCTGCCCGAGTCCTTTGTCAACTTCTACATACGTGCTGCAGGAGGCTAGCCACAATggatAGAGACGGACAGCGGttCGGTGTTTC
CRTiles;EpiFactors_Main;15195;EYA2	CATGTCGGCGCTAGaTTGCCGTCTCGctccACCGGTTTCTACCAAGGAGGCAACGGCCTGGGGAACGCGGCCGGATTCGGTTCTGTTCACCAGGACTATCCAAGCTACCCTGGGTTTCCACAGTCCCAGTACCCCCAGTATTACGGCTCCAGTTATAATCCCCCCTATGTCCCAGCTTCTTCCATCTGCCCTAGCCCTCTCAGTACATCTACTTACGTGTTGCAAGAAGCCAGCCATAATGTGCCGAACCAGTCATCAGAGAGCCTGGCAggatAGAGACGGACAGCGGttCGGTGTTTC
CRTiles;EpiFactors_Main;15232;EYA3	CATGTCGGCGCTAGaTTGCCGTCTCGctccAGTTCTCTGGCATCTAACCTCCCCATGTCCGAGGAGATAATGACTTGCACCGACTACATTCCGAGGAGTTCCAATGATTATACGAGCCAGATGTATTCAGCCAAGCCATACGCTCACATCCTTAGCGTTCCTGTGTCAGAAACAGCCTACCCTGGGCAAACCCAGTATCAGACTCTGCAGCAGACACAGCCATACGCTGTCTATCCCCAAGCGACACAGACCTACGGCTTGCCCCCTTTCggatAGAGACGGACAGCGGttCGGTGTTTC
CRTiles;EpiFactors_Main;15233;EYA3	CATGTCGGCGCTAGaTTGCCGTCTCGctccGAGGAGATCATGACATGCACCGACTACATACCCAGGTCCTCTAACGATTACACTAGCCAGATGTATAGCGCTAAGCCCTATGCTCACATTTTGTCAGTCCCCGTTAGTGAAACCGCCTACCCAGGGCAGACGCAGTATCAAACTCTGCAGCAGACCCAGCCTTACGCGGTGTACCCACAAGCCACACAGACATATGGACTGCCACCTTTCGGCGCACTCTGGCCGGGTATGAAACCTGAAggatAGAGACGGACAGCGGttCGGTGTTTC
CRTiles;EpiFactors_Main;15234;EYA3	CATGTCGGCGCTAGaTTGCCGTCTCGctccCCAAGATCCTCAAACGACTACACCAGCCAGATGTACAGCGCTAAACCGTATGCTCACATTCTGTCTGTGCCAGTTTCAGAGACTGCGTATCCCGGACAAACCCAGTACCAAACACTCCAGCAGACCCAGCCCTATGCAGTCTACCCACAGGCCACTCAAACATATGGCCTTCCTCCTTTCGGGGCCTTGTGGCCCGGCATGAAGCCTGAAAGTGGTCTGATCCAGACGCCTTCCCCCTCTggatAGAGACGGACAGCGGttCGGTGTTTC
CRTiles;EpiFactors_Main;15235;EYA3	CATGTCGGCGCTAGaTTGCCGTCTCGctccATGTATAGCGCTAAACCATACGCCCATATTCTGTCTGTTCCCGTGAGCGAAACGGCATACCCGGGGCAAACCCAGTACCAGACCCTGCAGCAAACCCAGCCATATGCTGTCTATCCCCAGGCGACCCAGACTTACGGTTTGCCTCCTTTCGGCGCCCTCTGGCCTGGGATGAAGCCAGAGTCCGGCCTTATCCAGACACCCAGTCCCTCCCAACACTCAGTGCTGACATGCACAACTGGAggatAGAGACGGACAGCGGttCGGTGTTTC
CRTiles;EpiFactors_Main;15300;EYA4	CATGTCGGCGCTAGaTTGCCGTCTCGctccACACAGAGCCCCCTGCAGTCAGGATGCCTCAGTTATTCCCCTGGGTTTAGTACACCGCAACCAGGCCAGACCCCTTACAGTTACCAAATGCCCGGGTCTAGCTTCGCGCCATCTAGCACTATCTACGCTAACAACAGCGTGTCAAACTCCACTAATTTCTCTGGCTCCCAGCAAGACTACCCCTCTTATACGGCCTTTGGTCAGAATCAGTACGCACAGTACTATTCAGCCTCCACCTATggatAGAGACGGACAGCGGttCGGTGTTTC
CRTiles;EpiFactors_Main;15301;EYA4	CATGTCGGCGCTAGaTTGCCGTCTCGctccTCTTATAGTCCCGGCTTTTCCACACCACAACCCGGTCAGACTCCGTACTCATACCAGATGCCAGGATCTAGCTTCGCTCCTAGCTCCACTATCTACGCCAATAATTCCGTGAGTAACAGCACCAACTTTTCCGGCTCACAACAGGACTATCCTAGTTATACAGCGTTCGGGCAGAATCAGTATGCACAGTATTACAGCGCTTCTACCTACGGGGCCTACATGACGTCAAACAACACCGCCggatAGAGACGGACAGCGGttCGGTGTTTC
CRTiles;EpiFactors_Main;15302;EYA4	CATGTCGGCGCTAGaTTGCCGTCTCGctccCCCGGGCAGACCCCCTACAGCTATCAGATGCCAGGATCAAGCTTCGCCCCTTCATCTACAATCTACGCGAATAATTCCGTGAGTAACTCTACTAACTTTAGTGGCAGTCAGCAAGATTACCCATCCTACACAGCCTTCGGTCAGAACCAATATGCACAGTATTATAGCGCCTCCACATACGGCGCTTACATGACCTCCAATAACACCGCTGACGGGACTCCTTCTTCAACCAGCACGTATggatAGAGACGGACAGCGGttCGGTGTTTC
CRTiles;EpiFactors_Main;15465;FBRSL1	CATGTCGGCGCTAGaTTGCCGTCTCGctccTGGTGCGCTGTGCATGTTCAGATAGCGTGGCAAATTTATAGACACCAACAGAAGATCAAAGAAATGCAGCTTGACCCACATAAGCTGGAGGTCGGGGCCAAACTGGATCTCTTCGGTCGGCCGCCTGCCCCTGGCGTGTTTGCAGGATTCCACTACCCCCAGGACTTGGCCAGGCCCCTGTTTCCTTCTACCGGGGCTGCCCACCCCGCTTCCAACCCATTCGGCCCCAGCGCACATCCAggatAGAGACGGACAGCGGttCGGTGTTTC
CRTiles;EpiFactors_Extended;15828;GTF2F1	CATGTCGGCGCTAGaTTGCCGTCTCGctccTCCGAGGAAGAAAAGCCTCCAGAAGAAGACAAGGAGGAAGAGGAGGAGAAAAAGGCTCCCACCCCACAGGAGAAAAAGCGCCGAAAAGATTCATCCGAAGAGTCTGACAGCAGCGAAGAGTCTGATATCGACAGCGAGGCATCCAGTGCCCTGTTCATGGCCAAGAAAAAAACTCCTCCCAAGCGGGAGAGAAAGCCGTCTGGCGGGAGCAGTAGGGGTAACTCAAGGCCTGGAACACCCggatAGAGACGGACAGCGGttCGGTGTTTC
CRTiles;EpiFactors_Main;16097;HAT1	CATGTCGGCGCTAGaTTGCCGTCTCGctccTACATGACTGTCTACAACTATTATGTGTATCCTGACAAGACACGCCCACGGGTCTCCCAGATGCTGATCCTGACCCCCTTCCAGGGCCAGGGGCATGGAGCCCAGTTGTTGGAGACTGTTCACAGGTACTACACCGAATTCCCAACAGTACTCGATATTACGGCTGAGGATCCCAGCAAATCTTATGTGAAACTGAGAGACTTTGTGCTTGTGAAGCTCTGTCAAGACCTGCCTTGCTTTggatAGAGACGGACAGCGGttCGGTGTTTC
CRTiles;EpiFactors_Main;16388;HDAC1	CATGTCGGCGCTAGaTTGCCGTCTCGctccCCCGACAACATGAGTGAATATAGCAAGCAGATGCAGAGATTTAATGTAGGAGAGGATTGCCCTGTGTTTGACGGTTTGTTCGAATTCTGTCAGCTCTCTACCGGGGGATCCGTCGCCAGCGCCGTGAAGCTGAATAAACAGCAAACAGACATAGCGGTGAACTGGGCCGGCGGCCTTCATCACGCTAAAAAGTCCGAGGCATCAGGGTTCTGCTACGTTAACGATATTGTCCTGGCTATCggatAGAGACGGACAGCGGttCGGTGTTTC
CRTiles;EpiFactors_Main;16906;HLCS	CATGTCGGCGCTAGaTTGCCGTCTCGctccATCTGCATTAACGATCTCATAACAGAATACAACAAACAGCATAAGGCCGAGCTGAAGCCTTTGAGAGCAGACTACCTGATTGCCCGGGTGGTTACCGTGCTTGAAAAGCTCATCAAAGAGTTCCAGGATAAGGGCCCAAATAGCGTCCTGCCGTTGTATTACAGGTATTGGGTACACTCAGGTCAGCAAGTGCACCTGGGCTCCGCTGAGGGACCCAAAGTCTCTATCGTGGGGCTTGACggatAGAGACGGACAGCGGttCGGTGTTTC
CRTiles;EpiFactors_Main;17253;HP1BP3	CATGTCGGCGCTAGaTTGCCGTCTCGctccAACCACCCAGGTACCAACTCCAATTATCAGATGCATCTGCTGAAGAAAACTTTGCAGAAGTGTGAGAAAAATGGGTGGATGGAGCAGATCTCCGGCAAAGGCTTTTCTGGAACATTCCAACTTTGCTTTCCCTACTACCCTTCTCCTGGGGTGCTCTTCCCCAAGAAGGAACCAGATGACAGCAGGGATGAAGATGAGGACGAGGATGAATCAAGCGAAGAGGACAGTGAGGACGAGGAAggatAGAGACGGACAGCGGttCGGTGTTTC
CRTiles;EpiFactors_Main;17418;	CATGTCGGCGCTAGaTTGCCGTCTCGctccACAGCTCTCATTAAGCGGAATAGCACTATCCCTACAAAACAGACACAAATCTTTACCACCTATTCTGACAACCAGCCCGGAGTGCTTATCCAGGTATACGAGGGCGAAAGGGCGATGACCAAGGATAATAATCTGCTGGGCCGCTTCGAACTGTCCGGTATTCCACCCGCCCCAAGAGGGGTGCCTCAGATCGAGGTCACTTTCGATATTGACGCCAACGGGATATTGAACGTTACGGCAggatAGAGACGGACAGCGGttCGGTGTTTC
CRTiles;EpiFactors_Main;17872;HUWE1	CATGTCGGCGCTAGaTTGCCGTCTCGctccGCAGCCACATCCGAATCTTCCCAGAGCGAGGCGTCTGTGAGGCGGGAGGAAAGCCCGATGGATGTCGACCAGCCAAGCCCTAGTGCTCAAGACACCCAGAGTATCGCCTCAGATGGCACTCCCCAAGGAGAGAAGGAAAAGGAGGAGAGACCTCCCGAGCTCCCACTGCTGTCTGAACAGTTGTCCCTGGATGAATTGTGGGACATGCTGGGGGAGTGCCTCAAAGAACTTGAGGAGTCAggatAGAGACGGACAGCGGttCGGTGTTTC
CRTiles;EpiFactors_Main;18283;INO80D	CATGTCGGCGCTAGaTTGCCGTCTCGctccCCTATCCCCCCGGCTGTCCCCCAGGGGAATCTCTCTATGCCCGCATCAGTGAGTCTTCCTGTTGAAGCCTCCCACATAAGGAGCCCTTCTACCCCAGAGCTGAGCGCGGACGAGCTGCCTGATGACATTGCCAACGAAATTACAGATATCCCACATGACCTGGAGCTGAACCAAGAGGATTTTTCCGACGTGTTGCCCAGATTGCCAGACGATCTCCAGGACTTCGATTTCTTTGAAGGCggatAGAGACGGACAGCGGttCGGTGTTTC
CRTiles;EpiFactors_Main;18284;INO80D	CATGTCGGCGCTAGaTTGCCGTCTCGctccCTGAGTATGCCCGCCTCAGTCAGCTTGCCTGTGGAGGCTAGCCATATCAGGTCCCCTTCTACCCCGGAGCTGTCTGCAGATGAGCTGCCCGACGATATAGCCAACGAAATTACGGACATCCCCCACGACCTGGAGCTCAATCAGGAGGATTTCTCCGATGTTCTGCCAAGACTTCCAGACGATTTGCAAGATTTTGACTTCTTTGAAGGCAAGAACGGGGACCTCCTTCCTACTACAGAAggatAGAGACGGACAGCGGttCGGTGTTTC
CRTiles;EpiFactors_Main;18285;INO80D	CATGTCGGCGCTAGaTTGCCGTCTCGctccGTCGAGGCGTCACATATTAGAAGCCCGTCTACACCTGAGCTTAGTGCCGATGAACTGCCCGACGACATCGCAAATGAAATAACTGATATCCCACACGATCTGGAGCTGAACCAAGAAGACTTTTCCGACGTGCTTCCTAGGTTGCCCGATGATCTCCAGGACTTTGATTTCTTCGAGGGGAAGAACGGCGACCTGTTGCCAACCACGGAAGAGGCCGAGGAGCTCGAACGGGCTCTGCAGggatAGAGACGGACAGCGGttCGGTGTTTC
CRTiles;EpiFactors_Main;18286;INO80D	CATGTCGGCGCTAGaTTGCCGTCTCGctccACTCCTGAGTTGTCTGCCGATGAACTTCCTGACGACATCGCCAACGAGATTACAGACATACCACACGATCTCGAGCTCAACCAAGAGGATTTCAGCGACGTCCTGCCAAGACTTCCCGATGATCTGCAGGACTTCGACTTTTTTGAAGGGAAGAATGGCGATCTGCTGCCCACAACGGAGGAAGCGGAAGAGTTGGAGAGGGCACTCCAGGCTGTGACCTCCCTGGAATGCCTGTCAACCggatAGAGACGGACAGCGGttCGGTGTTTC
CRTiles;EpiFactors_Main;18287;INO80D	CATGTCGGCGCTAGaTTGCCGTCTCGctccGATGATATAGCTAACGAGATCACCGATATTCCCCACGACCTCGAGCTGAATCAAGAGGACTTCAGCGATGTTCTGCCTAGACTGCCGGACGATCTCCAGGACTTTGATTTTTTCGAGGGAAAGAACGGTGACCTTCTCCCAACGACCGAAGAAGCAGAAGAGCTGGAGAGGGCCTTGCAGGCGGTGACTTCACTGGAATGCCTTTCCACAATCGGGGTCTTGGCCCAGTCTGACGGCGTGggatAGAGACGGACAGCGGttCGGTGTTTC
CRTiles;EpiFactors_Main;18288;INO80D	CATGTCGGCGCTAGaTTGCCGTCTCGctccCCTCACGACCTGGAATTGAACCAGGAGGACTTTTCCGACGTGCTCCCCAGGCTGCCGGATGACCTGCAGGATTTCGATTTTTTCGAAGGGAAGAATGGAGACCTGCTCCCCACGACTGAGGAGGCAGAGGAACTGGAGAGAGCTCTCCAGGCCGTAACAAGTCTTGAGTGCCTGTCTACCATTGGCGTCCTTGCCCAAAGCGATGGCGTTCCAGTGCAGGAATTGTCAGATCGGGGTATCggatAGAGACGGACAGCGGttCGGTGTTTC
CRTiles;EpiFactors_Main;18289;INO80D	CATGTCGGCGCTAGaTTGCCGTCTCGctccTTCTCCGACGTGCTGCCAAGGCTTCCTGATGATCTGCAGGACTTCGATTTCTTTGAAGGCAAGAACGGGGACCTCCTTCCGACGACTGAGGAGGCTGAGGAGCTCGAGAGAGCCTTGCAGGCGGTGACAAGCCTGGAATGCTTGTCTACCATCGGTGTACTGGCCCAATCCGACGGGGTCCCCGTGCAGGAACTGAGCGATCGGGGCATTGGAGTTTTTTCAACAGGAACCGGCGCAAGTggatAGAGACGGACAGCGGttCGGTGTTTC
CRTiles;EpiFactors_Main;18290;INO80D	CATGTCGGCGCTAGaTTGCCGTCTCGctccGATCTCCAGGACTTTGACTTCTTCGAAGGCAAGAACGGCGATTTGCTTCCCACAACCGAGGAGGCTGAGGAATTGGAAAGAGCCCTTCAGGCGGTGACGAGCCTCGAATGCCTGTCTACCATCGGGGTCCTGGCACAGAGTGATGGGGTGCCTGTACAAGAGCTGTCCGACAGGGGTATTGGAGTTTTTTCTACAGGTACTGGCGCCAGCGGAATACAGTCACTGTCCCGGGAGGTGAATggatAGAGACGGACAGCGGttCGGTGTTTC
CRTiles;EpiFactors_Main;18351;JADE1	CATGTCGGCGCTAGaTTGCCGTCTCGctccGTGTCTGAGGAGAAGAGCCTCATGTTCATTAGACCAAAAAAATATATCGTAAGTAGCGGATCAGAACCCCCTGAGTTGGGCTACGTCGATATACGCACTCTCGCCGACTCCGTGTGCAGGTACGATCTGAATGATATGGACGCTGCATGGCTGGAACTTACAAACGAGGAATTTAAGGAAATGGGGATGCCGGAGCTGGACGAGTATACCATGGAGCGGGTTCTGGAAGAGTTCGAACAGggatAGAGACGGACAGCGGttCGGTGTTTC
CRTiles;EpiFactors_Main;18352;JADE1	CATGTCGGCGCTAGaTTGCCGTCTCGctccAGACCGAAAAAGTACATTGTTAGCTCTGGATCAGAACCACCTGAACTGGGGTACGTGGATATACGGACTCTTGCCGACTCCGTCTGTCGCTACGACCTGAATGATATGGACGCAGCCTGGCTGGAGCTCACAAACGAAGAGTTTAAGGAGATGGGCATGCCCGAATTGGATGAGTATACCATGGAGCGAGTGCTCGAGGAGTTCGAACAGAGGTGCTATGACAACATGAATCACGCTATCggatAGAGACGGACAGCGGttCGGTGTTTC
CRTiles;EpiFactors_Main;18353;JADE1	CATGTCGGCGCTAGaTTGCCGTCTCGctccAGCGAGCCCCCAGAGCTGGGATACGTGGATATTCGCACTCTTGCCGACTCCGTCTGTCGGTACGATCTCAATGATATGGACGCTGCCTGGCTGGAGCTCACAAACGAAGAATTCAAGGAAATGGGTATGCCTGAACTGGACGAGTACACGATGGAGAGGGTTCTGGAGGAGTTTGAACAGAGATGCTATGACAATATGAACCACGCAATCGAAACCGAAGAGGGGTTGGGCATAGAGTATggatAGAGACGGACAGCGGttCGGTGTTTC
CRTiles;EpiFactors_Main;18354;JADE1	CATGTCGGCGCTAGaTTGCCGTCTCGctccATACGCACGCTCGCAGACAGCGTCTGTAGGTACGACCTTAACGACATGGATGCTGCCTGGCTCGAGCTGACTAATGAAGAGTTCAAGGAGATGGGAATGCCCGAGTTGGATGAATATACCATGGAAAGAGTACTGGAGGAGTTTGAGCAACGGTGCTATGATAACATGAATCACGCCATTGAAACAGAGGAGGGCCTGGGGATCGAATACGATGAAGACGTGGTGTGTGACGTTTGCCAGggatAGAGACGGACAGCGGttCGGTGTTTC
CRTiles;EpiFactors_Main;18355;JADE1	CATGTCGGCGCTAGaTTGCCGTCTCGctccTACGACTTGAACGACATGGACGCTGCATGGCTGGAGCTTACTAATGAGGAGTTTAAGGAAATGGGCATGCCCGAACTGGATGAATACACCATGGAAAGAGTGCTCGAGGAGTTCGAACAAAGGTGCTATGATAACATGAACCACGCCATCGAGACAGAAGAGGGTCTGGGAATTGAGTATGATGAGGATGTTGTCTGTGACGTGTGCCAGAGCCCTGATGGGGAGGACGGCAATGAAATGggatAGAGACGGACAGCGGttCGGTGTTTC
CRTiles;EpiFactors_Main;18356;JADE1	CATGTCGGCGCTAGaTTGCCGTCTCGctccTTGGAACTCACAAATGAGGAGTTCAAAGAGATGGGTATGCCCGAGCTGGACGAGTACACTATGGAAAGGGTACTGGAAGAATTTGAGCAAAGATGCTACGACAATATGAACCACGCCATCGAAACCGAAGAGGGCCTTGGGATAGAGTATGACGAAGATGTGGTGTGCGATGTCTGTCAGAGCCCTGACGGAGAGGATGGCAACGAGATGGTTTTCTGCGATAAGTGTAACATTTGTGTGggatAGAGACGGACAGCGGttCGGTGTTTC
CRTiles;EpiFactors_Main;18426;JADE2	CATGTCGGCGCTAGaTTGCCGTCTCGctccCCTGATGACTACTATATTCTGGCCGACCCTTGGAGGCAGGAGTGGGAGAAGGGTGTCCAAGTTCCCGCCGGCGCCGAAGCTATCCCAGAACCTGTGGTGAGAATTCTTCCCCCATTGGAAGGGCCTCCGGCACAGGCTAGCCCCTCAAGTACCATGCTGGGAGAGGGGTCCCAGCCAGATTGGCCCGGAGGCTCTCGGTATGATCTGGACGAGATCGACGCGTACTGGCTCGAGCTCATAggatAGAGACGGACAGCGGttCGGTGTTTC
CRTiles;EpiFactors_Main;18427;JADE2	CATGTCGGCGCTAGaTTGCCGTCTCGctccTGGAGGCAGGAATGGGAAAAAGGAGTCCAAGTGCCCGCTGGTGCCGAGGCAATCCCGGAGCCCGTAGTGCGCATCCTGCCTCCTTTGGAGGGGCCCCCAGCGCAGGCCAGCCCTAGTTCAACCATGCTGGGCGAAGGGTCTCAGCCAGATTGGCCAGGAGGCTCCAGATACGACCTTGATGAAATAGACGCTTATTGGCTCGAGCTGATTAACAGCGAGCTCAAGGAAATGGAGCGGCCCggatAGAGACGGACAGCGGttCGGTGTTTC
CRTiles;EpiFactors_Main;18428;JADE2	CATGTCGGCGCTAGaTTGCCGTCTCGctccGTGCCAGCGGGTGCTGAAGCAATCCCCGAACCAGTGGTCAGAATACTGCCTCCTCTGGAAGGACCTCCCGCCCAAGCCTCTCCCTCCAGCACCATGCTTGGGGAAGGGTCACAGCCCGATTGGCCGGGCGGCAGCAGGTACGATTTGGACGAAATCGACGCTTATTGGCTTGAGCTGATTAACAGTGAGCTCAAGGAGATGGAGCGGCCAGAGTTGGACGAGCTGACACTCGAGCGCGTTggatAGAGACGGACAGCGGttCGGTGTTTC
CRTiles;EpiFactors_Main;18430;JADE2	CATGTCGGCGCTAGaTTGCCGTCTCGctccGGCCCCCCAGCACAGGCCTCCCCTAGCTCTACTATGCTTGGTGAAGGCAGTCAGCCAGACTGGCCTGGGGGATCACGCTATGACCTCGACGAGATCGATGCCTACTGGTTGGAGCTGATTAATAGCGAACTCAAGGAGATGGAGCGGCCCGAGCTTGATGAACTGACACTGGAGAGAGTGTTGGAGGAACTGGAAACGCTGTGCCACCAAAACATGGCGAGGGCTATAGAGACCCAGGAAggatAGAGACGGACAGCGGttCGGTGTTTC
CRTiles;EpiFactors_Main;18470;JADE2	CATGTCGGCGCTAGaTTGCCGTCTCGctccATCGAGCAGGATCTGTGCCGGGGTCTGTCCACAAGTTTTCCCATAGATGGCACGTTCTTTAACTCTTGGCTCGCTCAGAGCGTGCAAATTACCGCCGAGAACATGGCAATGTCAGAATGGCCGCTGAATAATGGCCACCGCGAGGACCCTGCCCCAGGATTGCTTAGCGAAGAGCTCCTTCAGGATGAAGAGACTCTGCTGTCTTTCATGAGAGACCCTTCCTTGAGGCCAGGGGACCCCggatAGAGACGGACAGCGGttCGGTGTTTC
CRTiles;EpiFactors_Main;18647;JAK2	CATGTCGGCGCTAGaTTGCCGTCTCGctccATCATACGAGACCTTAACTCCCTGTTCACACCAGATTACGAACTGCTGACGGAGAACGACATGCTGCCGAACATGAGAATTGGAGCTCTCGGATTCTCTGGCGCATTTGAAGATCGGGACCCCACTCAGTTTGAAGAGCGCCACTTGAAATTTCTTCAGCAACTCGGCAAGGGGAATTTCGGGAGCGTCGAGATGTGCAGGTATGACCCTTTGCAGGATAATACCGGTGAGGTGGTTGCCggatAGAGACGGACAGCGGttCGGTGTTTC
CRTiles;EpiFactors_Extended;19053;JMJD4	CATGTCGGCGCTAGaTTGCCGTCTCGctccCAGGAGGAGGCGCTGCGGGACAGGCACGGCAACCTCCCATACGACGTGACATCCCCCGCACTGTGCGATACCCACCTCCATCCCAGAAATCAGCTGGCCGGTCCTCCTTTGGAAATAACTCAGGAGGCTGGAGAAATGGTATTCGTGCCATCTGGCTGGCACCATCAAGTCCATAACCTGGATGACACGATCAGCATTAATCACAATTGGGTTAACGGGTTTAACCTTGCCAATATGTGGggatAGAGACGGACAGCGGttCGGTGTTTC
CRTiles;EpiFactors_Extended;19254;KANSL1L	CATGTCGGCGCTAGaTTGCCGTCTCGctccCAGAAAATACTGCTTTCCCAGGCTAGAAGGACTCAGAAGCACCTTCAGATGCTGTTGGCAAAGCATGTCGTGAAACACTACGGGCAGCAAATGAAACTCTCTATGAAGCACCAACTGCCCAAGATGAAGACATTCCATGAACCAACGACTATTCTGGGCAATAGCTTGCCTAAGTGCACCGAGATCAAACCGGAAGTTAACACCCTGACAGCCGAGAACAAACTCTGGGATGACGCCAAGggatAGAGACGGACAGCGGttCGGTGTTTC
CRTiles;EpiFactors_Main;19436;KAT14	CATGTCGGCGCTAGaTTGCCGTCTCGctccGTGAAGTTTATAAGCAGGGGGCGCAGACCTGACGTCATCTTGGAAAAAGGAGAGGTTATTGATTTCTCCTCCCTCTCTAGCTCAGATCGGACACCACTGACCAGCCCCAGTCCGTCCCCATCCCTGGACTTCTCAGCTCCTGGCACGCCCGCCTCTCACTCTGCAACTCCTAGCCTCCTGAGTGAGGCGGATCTTATCCCCGACGTGATGCCACCCCAGGCCCTGTTTCATGATGACGACggatAGAGACGGACAGCGGttCGGTGTTTC
CRTiles;EpiFactors_Main;19590;KAT2B	CATGTCGGCGCTAGaTTGCCGTCTCGctccCTGATACTTACACACTTTCCCAAGTTCCTGAGCATGCTCGAGGAGGAAGTTTATTCCCAGAATAGCCCAATCTGGGACCAGGATTTCTTGAGCGCTAGCAGTAGGACCAGTCAGCTGGGTATTCAGACTGTGATCAATCCTCCTCCCGTCGCCGGCACGATTAGTTACAACTCAACCTCATCCTCCCTCGAACAACCGAACGCCGGATCATCTTCTCCAGCGTGCAAAGCATCTTCCGGGggatAGAGACGGACAGCGGttCGGTGTTTC
CRTiles;EpiFactors_Main;20071;KAT6B	CATGTCGGCGCTAGaTTGCCGTCTCGctccATGCAGAGGGGTATGAACATGAGCGTTAATCTCATGCCTGCTCCTGCATACAACGTCAATTCCGTGAACATGAATATGAACACACTGAACGCCATGAATGGGTACTCAATGAGCCAACCCATGATGAACTCTGGATATCACAGTAATCATGGCTATATGAATCAGACCCCGCAGTACCCCATGCAAATGCAGATGGGCATGATGGGGACTCAGCCATATGCCCAGCAACCAATGCAGACGggatAGAGACGGACAGCGGttCGGTGTTTC
CRTiles;EpiFactors_Main;20072;KAT6B	CATGTCGGCGCTAGaTTGCCGTCTCGctccCTGATGCCAGCACCCGCCTACAACGTCAACAGTGTGAATATGAATATGAACACCCTCAACGCTATGAATGGTTATTCCATGTCACAGCCAATGATGAACTCTGGCTATCACAGCAATCACGGATACATGAACCAGACCCCCCAGTATCCCATGCAAATGCAGATGGGGATGATGGGCACACAACCTTACGCCCAGCAGCCTATGCAGACTCCGCCTCATGGGAATATGATGTACACGGCGggatAGAGACGGACAGCGGttCGGTGTTTC
CRTiles;EpiFactors_Main;20073;KAT6B	CATGTCGGCGCTAGaTTGCCGTCTCGctccAGTGTGAATATGAACATGAACACGCTGAACGCCATGAATGGATACTCTATGAGCCAGCCCATGATGAATTCCGGTTATCATTCAAATCACGGGTACATGAACCAGACACCTCAGTACCCCATGCAAATGCAAATGGGCATGATGGGGACACAGCCATATGCACAGCAGCCGATGCAGACCCCACCCCATGGAAACATGATGTACACCGCTCCTGGCCACCACGGCTATATGAATACTGGTggatAGAGACGGACAGCGGttCGGTGTTTC
CRTiles;EpiFactors_Main;20267;KDM3B	CATGTCGGCGCTAGaTTGCCGTCTCGctccCTTCTGAAGACTTTCTCTAACGTGTTCGGCAGACACTCCGGGGGTTTTCTCAGCTCACCTGCGGATTTTTCCCAGGAGAACAAAGCCCCCTTTGAGGCAGTCAAGAGGTTCAGTCTGGACGAACGCAGCTTGGCTTGCCGGCAGGATTCTGACAGCAGCACAAATTCAGACTTGTCTGACCTCAGTGATTCCGAAGAACAACTGCAGGCCAAAACCGGACTGAAGGGCATCCCAGAGCATggatAGAGACGGACAGCGGttCGGTGTTTC
CRTiles;EpiFactors_Main;20879;KDM6A	CATGTCGGCGCTAGaTTGCCGTCTCGctccCTTCAATCTGTGAAGTCAATTGTTCCTATGGTGCACCTGAGTTGGAATATGGCCCGCAACATCAAAGTGAGCGATCCCAAACTGTTCGAGATGATTAAGTACTGCCTGCTCCGGACACTCAAACAGTGTCAGACCTTGAGGGAAGCCCTGATTGCAGCTGGGAAGGAAATAATCTGGCATGGCAGAACTAAGGAGGAACCAGCGCACTATTGTTCCATCTGCGAGGTCGAGGTATTTGACggatAGAGACGGACAGCGGttCGGTGTTTC
CRTiles;EpiFactors_Main;21159;KDM8	CATGTCGGCGCTAGaTTGCCGTCTCGctccTGGTCCCTCGAATACATTCAAGAGATAGCCGGTTGTAGGACGGTGCCTGTAGAAGTTGGAAGTAGATATACTGATGAGGAGTGGTCTCAGACCCTGATGACAGTGAACGAGTTCATCTCAAAGTACATTGTGAATGAGCCCCGGGATGTCGGGTACTTGGCTCAGCACCAGCTGTTTGATCAAATCCCAGAACTGAAACAGGACATCAGCATTCCGGACTATTGCAGCCTTGGCGACGGCggatAGAGACGGACAGCGGttCGGTGTTTC
CRTiles;EpiFactors_Main;21161;KDM8	CATGTCGGCGCTAGaTTGCCGTCTCGctccTCAAGGTATACCGATGAGGAGTGGAGCCAGACTTTGATGACAGTTAACGAGTTCATTTCCAAGTATATCGTCAACGAACCGAGAGATGTGGGATACCTCGCTCAACACCAGCTTTTCGATCAAATCCCCGAACTGAAACAGGACATCTCTATTCCAGACTACTGCAGTCTGGGCGACGGCGAAGAAGAGGAGATAACCATTAATGCCTGGTTTGGGCCCCAGGGTACGATCAGCCCTCTGggatAGAGACGGACAGCGGttCGGTGTTTC
CRTiles;EpiFactors_Main;21245;KMT2C	CATGTCGGCGCTAGaTTGCCGTCTCGctccAAGGACATAGACGACAATTCAAATGGAACATACGAAAAGATGCAGAACTCAGCCCCTCGGAAACAGAGGGGTCAAAGAAAAGAGCGCAGTCCACAACAGAACATCGTTAGCTGCGTGTCCGTGTCTACCCAGACCGCAAGCGACGATCAGGCGGGGAAGCTCTGGGATGAGCTGTCCTTGGTCGGCCTTCCCGATGCCATTGATATCCAGGCTCTGTTCGACTCTACGGGCACTTGTTGGggatAGAGACGGACAGCGGttCGGTGTTTC
CRTiles;EpiFactors_Main;21498;KMT2C	CATGTCGGCGCTAGaTTGCCGTCTCGctccGTGAAAGATTTGGAAGGCGTTGAAGTCAAGGATCTGGACGACGAAGACCTTGAGAATCTTAACCTGGACACGGAAGATGGTAAGGTAGTGGAGTTGGACACACTGGATAATCTGGAAACCAATGATCCTAACCTCGACGATCTGCTGAGGTCCGGGGAGTTTGACATTATCGCCTACACTGATCCAGAGTTGGATATGGGAGACAAAAAGAGCATGTTCAACGAGGAGCTCGACCTCCCCggatAGAGACGGACAGCGGttCGGTGTTTC
CRTiles;EpiFactors_Main;21499;KMT2C	CATGTCGGCGCTAGaTTGCCGTCTCGctccGATCTCGATGACGAGGACCTGGAGAACCTGAACCTGGATACGGAGGACGGCAAGGTCGTTGAACTCGATACACTCGATAATCTGGAAACCAATGATCCAAATTTGGACGACCTCCTGAGAAGCGGAGAGTTCGACATCATTGCCTACACTGACCCCGAGTTGGATATGGGGGATAAGAAATCCATGTTTAACGAAGAACTTGACCTGCCTATAGACGATAAACTTGACAACCAGTGCGTGggatAGAGACGGACAGCGGttCGGTGTTTC
CRTiles;EpiFactors_Main;21500;KMT2C	CATGTCGGCGCTAGaTTGCCGTCTCGctccAATCTGGACACAGAGGATGGGAAGGTGGTTGAACTGGATACTTTGGATAACCTTGAAACCAATGATCCTAACTTGGACGACCTCCTTAGGTCTGGAGAGTTCGACATCATAGCCTACACGGATCCCGAGCTGGATATGGGCGATAAGAAATCCATGTTTAATGAGGAACTCGACCTGCCGATTGACGACAAGCTGGACAACCAGTGCGTCAGCGTGGAGCCAAAGAAAAAAGAACAAGAGggatAGAGACGGACAGCGGttCGGTGTTTC
CRTiles;EpiFactors_Main;21501;KMT2C	CATGTCGGCGCTAGaTTGCCGTCTCGctccGAACTGGACACGCTTGACAATCTCGAAACAAACGACCCAAATTTGGATGATCTTCTGAGGTCCGGGGAGTTCGACATTATAGCCTACACTGATCCCGAGCTGGACATGGGCGATAAAAAATCTATGTTTAACGAGGAATTGGATCTGCCTATCGACGATAAGCTCGACAATCAATGCGTTAGCGTCGAGCCGAAGAAGAAAGAGCAGGAAAACAAGACCCTCGTGCTGTCAGACAAGCACggatAGAGACGGACAGCGGttCGGTGTTTC
CRTiles;EpiFactors_Main;22011;KMT2D	CATGTCGGCGCTAGaTTGCCGTCTCGctccCTGGAGGCGGGCAAGCTCCCTTGCGAGGATCCAGAGCTGGATGATGACTTCGACGCACATAAGGCTCTTGAAGACGACGAGGAACTTGCCCACTTGGGGCTGGGAGTCGATGTGGCCAAAGGGGATGATGAGCTGGGAACCCTGGAGAACCTGGAAACAAATGATCCGCACCTCGACGACCTGTTGAACGGTGATGAATTTGACTTGCTCGCTTACACGGACCCCGAACTCGACACTGGCggatAGAGACGGACAGCGGttCGGTGTTTC
CRTiles;EpiFactors_Main;22012;KMT2D	CATGTCGGCGCTAGaTTGCCGTCTCGctccCCCGAGCTCGATGACGACTTCGATGCGCACAAAGCTCTGGAGGACGATGAGGAACTGGCCCATCTGGGGTTGGGCGTCGATGTGGCAAAGGGTGACGATGAGTTGGGAACGTTGGAAAACCTCGAAACAAATGATCCTCACCTTGACGATCTGCTTAATGGCGATGAGTTTGACTTGCTCGCCTACACTGACCCAGAGCTGGACACCGGGGACAAAAAGGACATCTTCAACGAACATCTGggatAGAGACGGACAGCGGttCGGTGTTTC
CRTiles;EpiFactors_Main;22014;KMT2D	CATGTCGGCGCTAGaTTGCCGTCTCGctccCACCTTGGCCTGGGAGTGGATGTTGCCAAGGGGGATGACGAGCTGGGGACATTGGAAAATTTGGAGACCAACGACCCTCACCTCGATGACCTTTTGAACGGCGACGAATTTGATCTGCTGGCGTACACGGACCCCGAGCTCGATACTGGTGATAAAAAGGACATCTTCAACGAGCATCTGCGGCTGGTCGAGAGCGCCAATGAAAAAGCTGAAAGGGAGGCACTCTTGAGAGGAGTGGAAggatAGAGACGGACAGCGGttCGGTGTTTC
CRTiles;EpiFactors_Main;22016;KMT2D	CATGTCGGCGCTAGaTTGCCGTCTCGctccCTCGAAACTAATGATCCGCACCTGGATGACCTGCTGAATGGCGATGAGTTCGACCTGTTGGCGTACACAGACCCAGAGTTGGACACCGGGGATAAGAAGGATATCTTTAACGAACATCTCCGGCTGGTCGAATCCGCTAACGAGAAAGCCGAAAGGGAAGCCCTTCTCCGCGGTGTGGAGCCTGGCCCCCTTGGACCAGAGGAGCGACCCCCTCCTGCCGCAGACGCTAGCGAGCCCAGAggatAGAGACGGACAGCGGttCGGTGTTTC
CRTiles;EpiFactors_Main;22400;KMT2E	CATGTCGGCGCTAGaTTGCCGTCTCGctccCAAAAGCAGCTGAGTAACAATAACCAAGCCTTGAGCAAGAACCATCCTCCTCAGACACATGTCAGGAATAGCTCTGAGCAGCTTTCTCAGAAACTCCCATCCGTGCCTACCAAACTCCATTGCCCACCATCACCGCACCTGGAAAATCCCCCGAAATCAAGTACTCCTCACACGCCCGTTCAGCACGGGTACCTGTCCCCAAAGCCCCCCAGCCAGCAGCTGGGCTCCCCTTATAGACCCggatAGAGACGGACAGCGGttCGGTGTTTC
CRTiles;EpiFactors_Main;22718;LAS1L	CATGTCGGCGCTAGaTTGCCGTCTCGctccAGTTCAGAGGACGTGAGGTGGGATACATTCCCTCTGGGCAGAATGCCCGGGCAGACCGAGGACCCCGCCGAACTTATGCTCGAAAATTACGATACAATGTATCTGCTTGATCAGCCAGTTCTGGAGCAACGGCTCGAACCGTCAACGTGCAAGACTGACACCCTGGGCTTGTCTTGCGGGGTCGGAAGCGGAAATTGTAGTAACAGCTCTTCCTCCAACTTTGAGGGTCTGTTGTGGAGCggatAGAGACGGACAGCGGttCGGTGTTTC
CRTiles;EpiFactors_Extended;23126;MAST2	CATGTCGGCGCTAGaTTGCCGTCTCGctccGGATGCGTCCCTTTCTTTGGAGACACACCCGAAGAGCTGTTCGGCCAGGTGATTTCCGATGAGATCGTTTGGCCCGAAGGCGACGAGGCTCTCCCTCCAGATGCCCAGGACCTTACTAGCAAACTTCTGCATCAAAACCCATTGGAGAGATTGGGTACCGGGTCTGCCTACGAGGTGAAGCAGCACCCGTTTTTTACCGGGCTGGATTGGACGGGCCTCCTGAGGCAGAAGGCAGAATTCggatAGAGACGGACAGCGGttCGGTGTTTC
CRTiles;GO_CRs;23868;MED12	CATGTCGGCGCTAGaTTGCCGTCTCGctccGGAAAACAACGCGACGACGCACGGCACGCCATCAAGAAAATAACTAAGGATATCCTGAAGGTGTTGAACAGAAAGGGCACGGCCGAGACCGACCAGCTCGCCCCCATTGTCCCACTGAACCCCGGCGATCTGACATTCCTTGGTGGGGAAGATGGGCAGAAGAGGCGAAGAAATAGGCCGGAAGCTTTTCCTACCGCTGAGGATATTTTTGCGAAATTCCAGCATCTCAGCCACTACGACggatAGAGACGGACAGCGGttCGGTGTTTC
CRTiles;EpiFactors_Main;24028;MEN1	CATGTCGGCGCTAGaTTGCCGTCTCGctccACCGACTCCCTTGAGCTGTTGCAGCTTCAACAGAAGCTCTTGTGGCTCTTGTACGATCTCGGCCATCTGGAGCGCTATCCCATGGCGCTCGGCAACCTGGCAGACCTGGAAGAGCTTGAACCTACTCCTGGACGGCCAGACCCCCTGACACTGTATCACAAGGGTATCGCCAGCGCCAAAACGTACTACAGAGATGAACATATTTACCCATATATGTACCTGGCTGGGTATCACTGCAGGggatAGAGACGGACAGCGGttCGGTGTTTC
CRTiles;EpiFactors_Main;24037;MEN1	CATGTCGGCGCTAGaTTGCCGTCTCGctccTGGGCCGACACAGCAACTGTCATACAAGATTACAACTACTGCCGGGAAGACGAGGAAATTTATAAGGAGTTCTTCGAAGTTGCCAATGATGTGATCCCTAACCTGCTGAAAGAGGCTGCTTCTCTTCTCGAGGCCGGCGAGGAAAGACCAGGAGAGCAAAGCCAGGGGACCCAGTCCCAGGGCTCAGCGTTGCAGGACCCCGAATGTTTTGCACACCTCCTGAGGTTTTATGATGGTATCggatAGAGACGGACAGCGGttCGGTGTTTC
CRTiles;GO_CRs;24323;MKI67	CATGTCGGCGCTAGaTTGCCGTCTCGctccGAAAGCCTTGCACTCCGGAAAAGGACACCTTCTGTCGGTAAAGCCATGGACACCCCAAAGCCTGCCGGAGGCGATGAGAAAGACATGAAAGCTTTTATGGGCACGCCCGTGCAGAAACTGGATCTGCCGGGAAACCTGCCTGGCTCCAAGAGATGGCCACAGACCCCCAAGGAGAAGGCTCAAGCGCTGGAAGATTTGGCCGGGTTCAAGGAGCTCTTCCAGACTCCCGGGACAGACAAGggatAGAGACGGACAGCGGttCGGTGTTTC
CRTiles;EpiFactors_Extended;24959;MOV10L1	CATGTCGGCGCTAGaTTGCCGTCTCGctccAACCCACTCCTTGTCACAAAGTTGGTAAAAAACTATCGAAGCCACGAGGCACTGCTCATGCTTCCCAGTCGGCTCTTCTACCATCGCGAGCTGGAAGTGTGCGCGGACCCGACTGTGGTGACCAGCCTGCTGGGATGGGAAAAACTGCCTAAGAAGGGGTTCCCTTTGATCTTTCACGGTGTTAGGGGCTCTGAGGCCAGAGAAGGCAAATCCCCCTCATGGTTTAATCCAGCTGAGGCCggatAGAGACGGACAGCGGttCGGTGTTTC
CRTiles;EpiFactors_Extended;25009;MPHOSPH10	CATGTCGGCGCTAGaTTGCCGTCTCGctccGAGGACGATGACTTGCAGGAAAACGAGGACAACAAACAACACAAGGAGAGTCTGAAAAGAGTCACTTTCGCTCTCCCCGACGATGCAGAAACCGAGGATACAGGCGTGCTTAACGTGAAGAAGAATTCCGATGAAGTTAAGTCTTCATTTGAGAAGAGGCAGGAAAAAATGAATGAGAAAATCGCCAGCCTCGAGAAGGAACTGCTGGAGAAGAAACCTTGGCAGCTGCAGGGGGAAGTAggatAGAGACGGACAGCGGttCGGTGTTTC
CRTiles;EpiFactors_Extended;25198;MSH2	CATGTCGGCGCTAGaTTGCCGTCTCGctccGAAGAGTATACTAAAAATAAGACAGAGTATGAAGAGGCCCAGGACGCTATTGTGAAGGAAATTGTGAACATCTCCTCAGGATACGTTGAGCCGATGCAAACCCTGAATGACGTTCTCGCCCAGTTGGATGCAGTGGTGTCTTTCGCACATGTCAGCAACGGGGCCCCAGTCCCTTACGTACGGCCCGCTATCCTTGAGAAAGGTCAGGGCAGGATCATACTGAAGGCCAGTAGACACGCGggatAGAGACGGACAGCGGttCGGTGTTTC
CRTiles;EpiFactors_Extended;25217;MSH2	CATGTCGGCGCTAGaTTGCCGTCTCGctccGGGAGAGGTACCAGCACATACGACGGATTCGGCCTGGCGTGGGCTATTTCCGAGTACATAGCCACCAAAATTGGCGCATTTTGCATGTTTGCAACTCATTTCCACGAGTTGACTGCTCTCGCCAATCAGATCCCCACTGTCAACAACCTCCACGTGACAGCCCTGACGACAGAAGAAACCCTGACCATGCTTTATCAGGTGAAGAAGGGGGTTTGTGATCAATCTTTCGGAATCCATGTAggatAGAGACGGACAGCGGttCGGTGTTTC
CRTiles;EpiFactors_Main;25587;MSL2	CATGTCGGCGCTAGaTTGCCGTCTCGctccAATTGCTACAAGAAGCTTTGCGAGTATATAACTCAGACAACATTGGCTAGGGACATTATCGAGGCCGTGGATTGTTCCAGTGACATCCTTGCCCTGTTGAACGACGGCTCCCTGTTCTGCGAAGAGACTGAAAAACCTAGCGATTCCAGTTTTACCCTCTGTCTGACACACTCACCACTGCCATCTACCAGCGAACCCACGACCGATCCTCAAGCATCACTCTCTCCCATGTCTGAGAGCggatAGAGACGGACAGCGGttCGGTGTTTC
CRTiles;EpiFactors_Extended;25762;MSTN	CATGTCGGCGCTAGaTTGCCGTCTCGctccAGCAACCTGGGGATAGAAATCAAGGCCCTTGATGAGAACGGGCATGATCTCGCAGTTACCTTTCCCGGACCTGGCGAGGACGGTCTCAATCCCTTTCTGGAGGTGAAGGTGACCGACACGCCGAAACGCTCCCGGCGAGACTTCGGACTGGATTGTGACGAACACTCTACAGAATCAAGGTGCTGCAGATACCCATTGACTGTCGATTTCGAGGCTTTCGGCTGGGACTGGATCATTGCCggatAGAGACGGACAGCGGttCGGTGTTTC
CRTiles;EpiFactors_Main;26511;NASP	CATGTCGGCGCTAGaTTGCCGTCTCGctccGCCGCCGTGAACGCATTCCAGGAAGCGGCCAGCCTCCTGGGTAAGAAATACGGCGAGACCGCCAACGAATGCGGGGAGGCATTCTTTTTTTATGGTAAGTCTTTGCTGGAGCTTGCTAGAATGGAAAATGGCGTACTCGGGAACGCTCTGGAAGGAGTGCACGTTGAGGAAGAAGAGGGCGAGAAAACAGAGGATGAGTCCCTGGTCGAGAATAACGACAATATCGACGAAACTGAGGGAggatAGAGACGGACAGCGGttCGGTGTTTC
CRTiles;EpiFactors_Main;26525;NASP	CATGTCGGCGCTAGaTTGCCGTCTCGctccTACGCGGCCCAGGCCCACCTGAAACTGGGGGAGGTAAGCGTCGAAAGCGAAAATTACGTTCAGGCAGTGGAAGAGTTCCAGTCCTGCCTTAACCTCCAAGAACAGTACTTGGAGGCCCATGATAGGTTGCTGGCTGAGACCCACTATCAGCTGGGCCTCGCCTATGGATACAACTCACAGTATGACGAGGCTGTGGCTCAATTTTCTAAGAGTATCGAGGTGATTGAAAATAGAATGGCAggatAGAGACGGACAGCGGttCGGTGTTTC
CRTiles;EpiFactors_Main;27222;NEK9	CATGTCGGCGCTAGaTTGCCGTCTCGctccGTAACAGACGAAGGACAGCTGTACGCCTTCGGTAGTGACTACTATGGCTGTATGGGTGTTGATAAGGTTGCTGGACCTGAAGTGTTGGAACCCATGCAACTGAACTTTTTCCTGTCCAATCCAGTGGAGCAGGTGAGCTGCGGGGACAATCACGTGGTGGTCCTTACCAGGAACAAAGAGGTCTATTCATGGGGGTGCGGCGAGTACGGGAGACTCGGCCTCGATTCTGAGGAGGATTATggatAGAGACGGACAGCGGttCGGTGTTTC
CRTiles;EpiFactors_Main;27269;NFRKB	CATGTCGGCGCTAGaTTGCCGTCTCGctccATGGATTCCCTGGACCATATGCTGACGGACCCTCTCGAGCTTGGCCCCTGCGGGGATGGACACGGTACCCGGATCATGGAGGATTGTCTGCTGGGCGGGACAAGGGTTTCACTCCCAGAAGACCTTTTGGAGGATCCAGAGATTTTTTTCGACGTCGTGAGTCTGAGCACTTGGCAGGAAGTGCTCTCTGATAGCCAGAGAGAGCACCTGCAGCAATTTTTGCCCCAGTTCCCTGAAGACggatAGAGACGGACAGCGGttCGGTGTTTC
CRTiles;EpiFactors_Main;27510;NIPBL	CATGTCGGCGCTAGaTTGCCGTCTCGctccAGAAAAGCGTACGAGCCTAAGCTGACGCCCGAGGAAATGATGGACAGTAGCACTTTCAAGAGGTTTACCGCCTCCATTGAAAACATTCTCGACAACCTCGAGGACATGGATTTCACAGCCTTTGGGGATGACGATGAGATACCACAAGAACTGCTTCTGGGCAAGCACCAGCTGAATGAATTGGGATCAGAGTCTGCAAAGATCAAAGCTATGGGTATCATGGACAAATTGAGCACCGATggatAGAGACGGACAGCGGttCGGTGTTTC
CRTiles;EpiFactors_Main;27511;NIPBL	CATGTCGGCGCTAGaTTGCCGTCTCGctccGAGGAAATGATGGATTCTAGCACCTTCAAAAGGTTCACGGCCAGCATCGAGAACATTCTTGATAATCTGGAGGATATGGATTTTACTGCTTTTGGCGACGACGACGAGATCCCCCAAGAACTGTTGCTCGGTAAGCACCAGCTTAACGAACTCGGGTCAGAAAGTGCCAAGATTAAAGCAATGGGAATAATGGACAAGCTGTCCACCGACAAAACAGTCAAGGTGCTGAATATCTTGGAGggatAGAGACGGACAGCGGttCGGTGTTTC
CRTiles;EpiFactors_Main;27639;NIPBL	CATGTCGGCGCTAGaTTGCCGTCTCGctccAGCATGGTCAAGGACAAAAGGAAGGAGAGGAAATCCTCACCTAGCAAGGAGAATGAGAGCTCAGACTCAGAAGAGGAGGTGAGTCGGCCGAGAAAGTCCCGCAAACGAGTAGATTCCGATTCTGACTCCGATTCTGAAGATGACATCAATAGCGTTATGAAGTGCCTGCCAGAAAACAGTGCCCCCTTGATAGAATTCGCTAACGTGTCTCAGGGCATTCTCCTTCTCCTGATGCTGAAAggatAGAGACGGACAGCGGttCGGTGTTTC
CRTiles;EpiFactors_Main;27708;NOC2L	CATGTCGGCGCTAGaTTGCCGTCTCGctccACCGCTGGGCCCAGCGAGGCACTCCAACCTCTGGTCTATCCTTTGGCTCAGGTTATTATCGGATGTATCAAACTGATTCCCACTGCGCGGTTTTACCCACTGAGGATGCACTGCATCCGCGCCCTTACACTCCTGAGCGGCTCAAGTGGTGCCTTCATACCGGTGTTGCCATTCATCCTTGAAATGTTCCAGCAGGTGGACTTTAACCGAAAGCCCGGCAGAATGTCTTCCAAGCCTATTggatAGAGACGGACAGCGGttCGGTGTTTC
CRTiles;EpiFactors_Extended;27754;NOC4L	CATGTCGGCGCTAGaTTGCCGTCTCGctccGAAGTGCCCCCTGCTTTCTGGAATAACGCCTTCACCCTTCTCTCAGCCGTTAGTTTGCCAAGAAGGGAGCCCACTGTGAGCAGCTTTTACGTGAAGCGCGCGGAGTTGTGGGACACATGGAAGGTCGCTCATCTGAAAGAACATCGGCGAGTCTTTCAGGCCATGTGGCTGTCCTTCCTGAAGCACAAGCTCCCGCTTTCTCTCTATAAAAAAGTACTGCTGATTGTGCACGATGCAATCggatAGAGACGGACAGCGGttCGGTGTTTC
CRTiles;EpiFactors_Extended;27803;NOCT	CATGTCGGCGCTAGaTTGCCGTCTCGctccCTTCAGAATAGGTTCAAGCTGGTCAACTCTGCAAACATTAGATTGACTGCCATGACACTGAAAACCAATCAGGTGGCTATTGCCCAGACTCTGGAGTGCAAAGAAAGCGGTCGCCAATTCTGCATAGCCGTTACGCACTTGAAGGCACGGACCGGATGGGAGCGATTTAGGTCCGCGCAGGGGTGTGACCTTCTCCAGAACCTCCAAAATATCACACAGGGCGCTAAGATCCCCCTGATCggatAGAGACGGACAGCGGttCGGTGTTTC
CRTiles;EpiFactors_Main;27871;NSD1	CATGTCGGCGCTAGaTTGCCGTCTCGctccTATGGTCAAGATAGTCCTTCATGCTACATTCCGCTCCGGAGACTGCAGGATCTCGCCAGTATGATCAATGTGGAGTACTTGAACGGCTCCGCGGACGGGTCAGAGTCTTTCCAGGACCCAGAGAAGAGCGACAGCAGGGCCCAGACCCCCATAGTTTGTACATCCCTGTCTCCCGGCGGACCCACTGCACTGGCTATGAAACAGGAACCTAGCTGCAACAATTCCCCAGAACTTCAAGTCggatAGAGACGGACAGCGGttCGGTGTTTC
CRTiles;EpiFactors_Main;28367;NSD3	CATGTCGGCGCTAGaTTGCCGTCTCGctccGACCTGAGCGAAATCCCCCGATGCAATTGTAAACCTGCAGATGAGAACCCATGTGGCTTGGAGTCTGAATGTCTCAACCGGATGCTGCAGTACGAGTGCCACCCCCAGGTGTGCCCTGCTGGGGACAGATGCCAAAATCAGTGTTTCACAAAGAGGCTGTATCCAGATGCCGAGATCATAAAGACTGAAAGACGCGGATGGGGTCTTAGGACCAAACGGTCCATTAAGAAAGGCGAGTTTggatAGAGACGGACAGCGGttCGGTGTTTC
CRTiles;EpiFactors_Main;28466;OGA	CATGTCGGCGCTAGaTTGCCGTCTCGctccAAGATGGCCGAAGAACTGAAACCCATGGATACTGACAAGGAGTCAATAGCGGAAAGCAAGAGTCCAGAGATGTCTATGCAGGAGGATTGCATTTCCGACATCGCACCTATGCAGACCGACGAGCAGACCAACAAAGAGCAATTCGTGCCCGGCCCCAATGAGAAACCTTTGTATACAGCCGAACCAGTCACGCTCGAGGACCTGCAGCTCCTGGCTGATCTTTTTTACCTGCCGTACGAAggatAGAGACGGACAGCGGttCGGTGTTTC
CRTiles;EpiFactors_Main;28694;PADI2	CATGTCGGCGCTAGaTTGCCGTCTCGctccTACCTGAATCGCGGAGATAGGTGGATACAGGACGAAATCGAATTCGGGTATATTGAAGCCCCACACAAGGGGTTTCCTGTAGTTCTTGATTCACCCCGGGACGGAAACCTCAAAGACTTTCCTGTGAAGGAGCTGCTGGGCCCGGACTTTGGCTACGTGACCAGAGAGCCCCTCTTCGAGTCCGTGACAAGTTTGGATTCTTTCGGTAATCTGGAGGTCAGCCCCCCAGTCACTGTGAACggatAGAGACGGACAGCGGttCGGTGTTTC
CRTiles;EpiFactors_Extended;28894;PADI6	CATGTCGGCGCTAGaTTGCCGTCTCGctccCGAGAGGCAAAAACCATTGATCAGTTGCTGGCCGATGAATCTCTCAAGAAGCAGAATGAGTACGTCGAGAAGTGTATTCACCTCAACAGAGACATCCTGAAAACTGAACTGGGCTTGGTGGAGCAAGATATCATTGAAATACCGCAACTCTTCTGCCTTGAGAAGCTGACAAACATCCCCAGCGACCAGCAGCCAAAAAGGTCCTTCGCTCGCCCTTATTTTCCCGACCTTCTGCGGATGggatAGAGACGGACAGCGGttCGGTGTTTC
CRTiles;EpiFactors_Main;28956;PAGR1	CATGTCGGCGCTAGaTTGCCGTCTCGctccGGCTCTGGGGGTGAGGAGGCCCAGGGGGAAGTGCCGAGTGCTGGAGGCGAGGAGCCAGCCGAGGAGGACTCCGAAGATTGGTGTGTTCCCTGCAGCGATGAGGAAGTCGAACTGCCCGCTGACGGCCAGCCTTGGATGCCCCCTCCATCAGAAATCCAGAGGCTCTACGAGCTGCTGGCCGCGCACGGAACACTTGAACTCCAAGCAGAAATTTTGCCACGGAGACCTCCTACCCCCGAGggatAGAGACGGACAGCGGttCGGTGTTTC
CRTiles;EpiFactors_Extended;29368;PARP14	CATGTCGGCGCTAGaTTGCCGTCTCGctccGGAAGGTGTGTGGAGACTATTGTCAGCGCCATAAAGGAGAACTTCCAGTTCAAGAAAGACGGGCACTGCCTGAAGGAGATCTACCTCGTGGATGTATCTGAAAAGACCGTGGAGGCTTTTGCCGAAGCCGTTAAAACAGTCTTTAAGGCCACGTTGCCAGACACCGCGGCACCCCCTGGACTGCCACCTGCAGCAGCTGGCCCTGGCAAAACATCCTGGGAAAAAGGTAGTCTTGTGTCAggatAGAGACGGACAGCGGttCGGTGTTTC
CRTiles;EpiFactors_Main;29585;PARP3	CATGTCGGCGCTAGaTTGCCGTCTCGctccGAGGCCCTCGAAGCCCTGGAGGAAGCACTGAAGGGTCCCACCGATGGCGGGCAATCACTGGAGGAGTTGAGTTCCCACTTCTACACAGTGATCCCTCATAACTTTGGACACTCTCAGCCACCTCCAATTAATAGCCCCGAGTTGCTTCAAGCAAAGAAAGACATGCTCCTGGTTCTCGCTGACATAGAACTGGCCCAGGCGCTTCAGGCTGTGAGCGAACAGGAGAAAACTGTCGAAGAGggatAGAGACGGACAGCGGttCGGTGTTTC
CRTiles;EpiFactors_Main;29586;PARP3	CATGTCGGCGCTAGaTTGCCGTCTCGctccAAGGGGCCCACCGACGGTGGACAGTCACTGGAGGAGCTTAGTTCTCACTTTTACACTGTCATACCCCATAATTTCGGCCACTCCCAACCGCCACCTATCAACAGCCCTGAGCTCTTGCAAGCCAAGAAAGACATGCTGTTGGTGCTTGCAGATATTGAACTGGCTCAGGCCCTGCAGGCGGTAAGCGAGCAGGAGAAAACAGTTGAAGAAGTGCCCCATCCACTCGACAGGGATTATCAGggatAGAGACGGACAGCGGttCGGTGTTTC
CRTiles;EpiFactors_Main;29587;PARP3	CATGTCGGCGCTAGaTTGCCGTCTCGctccGAAGAGCTCTCAAGCCACTTTTACACCGTTATACCACACAATTTCGGCCATTCCCAGCCACCTCCCATCAACAGTCCTGAACTCCTGCAGGCCAAAAAGGATATGTTGTTGGTGCTCGCTGACATTGAACTTGCCCAGGCACTGCAGGCGGTATCTGAGCAAGAGAAGACAGTCGAGGAGGTGCCGCATCCCCTGGACAGGGATTATCAATTGCTGAAATGCCAGCTTCAGCTGCTGGACggatAGAGACGGACAGCGGttCGGTGTTTC
CRTiles;EpiFactors_Main;29588;PARP3	CATGTCGGCGCTAGaTTGCCGTCTCGctccATTCCGCATAACTTCGGGCACTCTCAGCCACCCCCAATCAATTCCCCTGAGCTGTTGCAGGCTAAGAAGGACATGCTGCTGGTACTCGCTGATATAGAGCTTGCCCAAGCACTCCAGGCGGTTAGCGAACAGGAGAAGACCGTGGAAGAGGTCCCTCACCCCCTGGATAGGGACTATCAGCTGCTTAAATGCCAGCTGCAATTGCTCGACTCAGGCGCCCCCGAATACAAAGTGATCCAGggatAGAGACGGACAGCGGttCGGTGTTTC
CRTiles;EpiFactors_Main;29589;PARP3	CATGTCGGCGCTAGaTTGCCGTCTCGctccCCCCCTATAAATAGCCCAGAATTGCTGCAGGCTAAGAAAGATATGCTCTTGGTACTCGCGGATATTGAGCTGGCACAGGCCCTGCAAGCTGTGTCTGAACAGGAGAAAACAGTCGAGGAAGTGCCCCACCCACTCGACAGAGACTACCAGCTGCTTAAGTGCCAGTTGCAGCTGCTTGACTCCGGCGCCCCTGAGTATAAGGTTATCCAAACCTACCTGGAGCAGACTGGGTCAAACCATggatAGAGACGGACAGCGGttCGGTGTTTC
CRTiles;EpiFactors_Main;30630;PHF20L1	CATGTCGGCGCTAGaTTGCCGTCTCGctccACATACCAGTATCCCAGGGCCATCCTGTCCGTCGACTTGAGTGGAGAGAACCTGTCAGATGTTGACTTCCTCGATGATTCTTCTACTGAAAGCCTCCTGCTTTCAGGCGACGAGTACAATCAAGACTTTGATAGCACCAATTTCGAGGAGTCCCAGGACGAGGATGATGCTCTGAACGAAATAGTGAGATGTATCTGCGAGATGGACGAGGAAAACGGGTTTATGATTCAGTGCGAAGAAggatAGAGACGGACAGCGGttCGGTGTTTC
CRTiles;EpiFactors_Main;30659;PHF20L1	CATGTCGGCGCTAGaTTGCCGTCTCGctccCACGGGATGCCTGAGAAAAATCCCGCCGAGGGAAATACGGTGTTCGTCTACAACGACAAGAAAGGTACTGAAGATCCAGGCGATTCCCACTTGCAGTGGCAACTCAATCTGCTTACACATATCGAGAACGTTCAGAACGAGGTGACCAGCAGGATGGATCTCATTGAAAAGGAAGTAGACGTGCTGGAATCTTGGCTGGACTTTACCGGCGAGTTGGAGCCACCTGACCCCCTGGCTAGAggatAGAGACGGACAGCGGttCGGTGTTTC
CRTiles;EpiFactors_Main;30897;PHIP	CATGTCGGCGCTAGaTTGCCGTCTCGctccTGGTTCGGCACCATAGAGTCACAGGAGCCTTTGCAGCTGGAATATCCCGACAGCCTGTTTCAATGCTACAATGTGTGTTGGGACAACGGGGATACCGAAAAGATGTCCCCATGGGACATGGAACTGATTCCCAACAACGCCGTCTTCCCCGAGGAGCTCGGAACGTCTGTTCCTCTCACAGATGGTGAATGCAGAAGTCTGATCTACAAACCACTTGATGGGGAGTGGGGCACTAATCCGggatAGAGACGGACAGCGGttCGGTGTTTC
CRTiles;EpiFactors_Main;30898;PHIP	CATGTCGGCGCTAGaTTGCCGTCTCGctccCTGCAATTGGAGTATCCTGATTCCCTTTTTCAGTGCTACAATGTCTGTTGGGACAACGGCGATACGGAGAAAATGTCTCCATGGGATATGGAGCTCATACCAAACAATGCCGTGTTCCCCGAAGAGCTGGGTACATCAGTGCCCCTCACTGACGGAGAATGCAGAAGCCTGATCTACAAGCCTCTGGACGGGGAGTGGGGCACCAACCCGCGGGACGAAGAATGTGAGAGGATTGTTGCTggatAGAGACGGACAGCGGttCGGTGTTTC
CRTiles;EpiFactors_Extended;31186;PIWIL3	CATGTCGGCGCTAGaTTGCCGTCTCGctccCTGCTGAACGCTATGCCGCTCCATTCTTGGCTTATCTTGTACTCAAGAAGCTCCCACAGGGAAGCAATGAGTCTTAAAGGCCACCTGCAATCTGTGACAGCCCCCATGGGGATTACCATGAAGCCTGCGGAGATGATAGAGGTCGATGGTGACGCCAATTCCTATATCGACACCCTGCGCAAGTACACTCGGCCAACGCTCCAGATGGGAATGAGCTGCCTGTTGGTTTTCAAAGTGATTggatAGAGACGGACAGCGGttCGGTGTTTC
CRTiles;EpiFactors_Extended;31197;PIWIL3	CATGTCGGCGCTAGaTTGCCGTCTCGctccAAAAAGACACTGGAGAAGGTCCAGGCCAGGACGATAGTTACCAAGATTGCCCAACAGATGAACTGCAAAATGGGTGGGGCGCTCTGGAAGGTGGAGACTGACGTCCAGAGAACCATGTTCGTGGGCATCGACTGTTTCCACGATATCGTGAACCGGCAGAAGTCCATCGCAGGCTTTGTGGCTAGCACTAATGCTGAATTGACAAAATGGTACTCTCAGTGCGTAATTCAAAAAACCGGAggatAGAGACGGACAGCGGttCGGTGTTTC
CRTiles;EpiFactors_Main;31299;PKM	CATGTCGGCGCTAGaTTGCCGTCTCGctccGCCATGGCTGACACATTCCTGGAGCATATGTGCCGACTCGATATTGACAGTCCTCCAATTACCGCTCGGAACACAGGGATAATTTGTACTATCGGTCCCGCCTCCCGCAGCGTTGAAACCCTGAAGGAAATGATCAAAAGCGGCATGAATGTCGCGAGGTTGAACTTTTCTCACGGAACGCATGAGTACCACGCCGAGACAATCAAGAATGTGAGAACTGCAACCGAATCATTCGCATCCggatAGAGACGGACAGCGGttCGGTGTTTC
CRTiles;EpiFactors_Main;31574;PPARGC1A	CATGTCGGCGCTAGaTTGCCGTCTCGctccATGGCCTGGGATATGTGTAATCAGGACTCCGAGTCTGTGTGGAGCGACATAGAATGCGCAGCTCTGGTCGGAGAGGATCAGCCTCTGTGTCCAGACCTCCCGGAGCTGGACTTGTCCGAACTCGATGTTAACGACCTTGATACCGACTCATTTTTGGGCGGGCTGAAATGGTGCAGCGATCAGTCTGAAATTATTTCAAATCAATACAATAACGAGCCCAGTAACATCTTCGAGAAGATCggatAGAGACGGACAGCGGttCGGTGTTTC
CRTiles;EpiFactors_Main;31575;PPARGC1A	CATGTCGGCGCTAGaTTGCCGTCTCGctccGAATCCGTGTGGAGCGATATTGAATGCGCCGCATTGGTCGGAGAGGACCAGCCGCTCTGCCCAGATCTGCCTGAGCTCGATCTGTCTGAACTGGACGTTAATGACCTTGACACCGATAGCTTCTTGGGCGGGCTGAAATGGTGTTCTGATCAGTCCGAGATTATCTCAAACCAATACAACAATGAGCCCAGTAACATCTTTGAAAAGATAGACGAGGAGAACGAAGCCAATCTGCTTGCTggatAGAGACGGACAGCGGttCGGTGTTTC
CRTiles;EpiFactors_Main;31576;PPARGC1A	CATGTCGGCGCTAGaTTGCCGTCTCGctccGCTTTGGTTGGCGAGGACCAACCCCTCTGCCCAGACCTGCCGGAGCTCGATCTGTCCGAGCTGGATGTGAATGACCTGGACACTGATTCTTTCTTGGGAGGGCTCAAATGGTGTTCCGATCAGAGTGAAATCATCAGCAATCAGTACAACAACGAGCCTTCAAATATATTTGAGAAGATTGATGAGGAAAACGAAGCAAACCTGCTTGCCGTCTTGACAGAAACCCTGGACAGCCTTCCCggatAGAGACGGACAGCGGttCGGTGTTTC
CRTiles;EpiFactors_Main;31577;PPARGC1A	CATGTCGGCGCTAGaTTGCCGTCTCGctccCCCGACCTCCCTGAGCTCGACCTGTCCGAGCTCGATGTGAATGACCTGGATACTGACAGCTTCCTTGGGGGCTTGAAATGGTGCTCTGACCAGTCAGAAATCATTAGCAACCAATACAACAATGAGCCGAGTAACATATTTGAGAAGATCGATGAAGAAAATGAAGCTAACCTGCTGGCCGTTTTGACCGAGACACTGGATTCTCTGCCAGTCGATGAGGATGGACTTCCCTCCTTCGACggatAGAGACGGACAGCGGttCGGTGTTTC
CRTiles;EpiFactors_Main;31578;PPARGC1A	CATGTCGGCGCTAGaTTGCCGTCTCGctccCTGGACGTTAATGACCTGGATACTGATTCCTTCCTCGGGGGCCTGAAATGGTGCAGCGACCAGAGTGAAATCATTAGCAACCAATACAACAACGAGCCCTCAAACATCTTCGAAAAGATAGACGAGGAGAATGAGGCCAATTTGCTGGCTGTCCTGACAGAAACCTTGGATTCCCTTCCAGTGGACGAGGACGGACTCCCTTCTTTTGATGCACTTACCGATGGTGATGTGACAACGGACggatAGAGACGGACAGCGGttCGGTGTTTC
CRTiles;EpiFactors_Main;31579;PPARGC1A	CATGTCGGCGCTAGaTTGCCGTCTCGctccTTCCTGGGGGGTCTCAAGTGGTGCAGCGATCAGTCCGAAATAATTTCAAACCAATACAATAACGAGCCTTCAAACATCTTCGAAAAAATCGATGAAGAGAATGAAGCCAATCTGCTGGCCGTGCTTACTGAGACACTCGACAGTTTGCCCGTCGATGAGGATGGACTGCCATCTTTTGACGCTTTGACCGACGGCGATGTTACGACCGACAACGAGGCATCCCCCAGCTCTATGCCGGACggatAGAGACGGACAGCGGttCGGTGTTTC
CRTiles;EpiFactors_Main;31620;PPARGC1A	CATGTCGGCGCTAGaTTGCCGTCTCGctccGAATTGAATAAACACTTCGGCCATCCTAGTCAAGCAGTCTTTGACGACGAGGCCGACAAGACCGGGGAGCTGAGGGACTCTGATTTCTCCAACGAACAGTTCAGTAAACTCCCAATGTTTATCAATTCCGGACTGGCTATGGATGGTCTCTTTGATGATTCTGAGGATGAATCCGACAAGCTGAGCTACCCCTGGGACGGCACACAGTCATATAGCCTTTTCAACGTGTCACCGAGCTGCggatAGAGACGGACAGCGGttCGGTGTTTC
CRTiles;EpiFactors_Main;31622;PPARGC1A	CATGTCGGCGCTAGaTTGCCGTCTCGctccACAGGAGAGCTTAGGGACTCAGATTTTAGTAACGAACAGTTTTCAAAGCTGCCCATGTTCATCAATAGCGGCTTGGCCATGGACGGTCTCTTTGACGACAGTGAAGATGAGTCCGATAAGCTCTCATACCCCTGGGATGGGACCCAGTCTTATAGCCTGTTCAACGTCAGCCCATCTTGTTCCTCCTTCAATTCCCCTTGCAGAGACAGCGTGTCTCCACCTAAATCTCTGTTCAGTCAAggatAGAGACGGACAGCGGttCGGTGTTTC
CRTiles;EpiFactors_Extended;31647;PPARGC1B	CATGTCGGCGCTAGaTTGCCGTCTCGctccATGGCCGGCAATGACTGCGGCGCTCTCCTCGATGAGGAACTGAGCTCCTTCTTTCTGAATTACCTGGCCGATACACAGGGAGGTGGGTCTGGGGAAGAGCAGCTGTATGCTGACTTTCCGGAGTTGGACTTGAGTCAGCTTGACGCGTCAGACTTCGATAGCGCAACTTGCTTCGGAGAACTTCAATGGTGTCCAGAGAACTCCGAGACCGAACCCAACCAGTACTCACCTGATGATTCTggatAGAGACGGACAGCGGttCGGTGTTTC
CRTiles;EpiFactors_Extended;31648;PPARGC1B	CATGTCGGCGCTAGaTTGCCGTCTCGctccGACGAAGAGTTGTCATCATTTTTTCTGAACTACCTGGCAGACACCCAAGGCGGAGGCTCTGGTGAAGAGCAGCTCTATGCCGACTTCCCCGAGCTCGATTTGAGCCAGCTTGACGCTAGTGATTTCGATAGCGCCACTTGCTTCGGGGAACTGCAGTGGTGTCCAGAAAACTCCGAGACAGAGCCTAATCAGTACAGTCCGGATGATTCTGAACTGTTTCAAATCGACTCCGAGAATGAGggatAGAGACGGACAGCGGttCGGTGTTTC
CRTiles;EpiFactors_Extended;31649;PPARGC1B	CATGTCGGCGCTAGaTTGCCGTCTCGctccTACCTGGCTGATACCCAGGGAGGGGGCTCCGGCGAAGAACAGCTCTATGCGGATTTCCCGGAGCTGGACCTTTCACAACTGGACGCCTCTGATTTCGACTCTGCAACTTGTTTTGGTGAGTTGCAGTGGTGCCCAGAAAACAGCGAAACCGAGCCTAACCAGTACAGTCCCGACGATAGCGAACTGTTTCAAATCGACTCCGAGAATGAGGCCCTGTTGGCTGAGCTTACGAAGACACTCggatAGAGACGGACAGCGGttCGGTGTTTC
CRTiles;EpiFactors_Extended;31650;PPARGC1B	CATGTCGGCGCTAGaTTGCCGTCTCGctccGGGGAAGAACAGCTGTACGCTGACTTCCCGGAACTGGACCTTAGCCAGCTTGACGCGTCTGACTTTGATTCAGCCACGTGTTTTGGAGAGTTGCAATGGTGCCCAGAGAACTCCGAAACAGAGCCCAATCAGTATTCCCCCGATGATAGTGAGTTGTTCCAGATCGATAGCGAGAACGAGGCACTGCTGGCCGAGCTGACCAAGACTCTCGACGACATTCCTGAAGATGATGTGGGCCTCggatAGAGACGGACAGCGGttCGGTGTTTC
CRTiles;EpiFactors_Extended;31652;PPARGC1B	CATGTCGGCGCTAGaTTGCCGTCTCGctccGATTTTGACTCCGCGACATGCTTCGGAGAGCTGCAGTGGTGCCCTGAGAATAGCGAAACTGAGCCAAACCAATACTCCCCCGATGACTCAGAGCTGTTTCAGATCGATAGTGAGAACGAAGCACTCCTGGCCGAACTTACCAAGACGCTCGACGACATTCCTGAAGACGATGTGGGTTTGGCAGCCTTCCCCGCTTTGGACGGGGGCGATGCTCTGAGCTGTACCTCTGCCTCTCCAGCCggatAGAGACGGACAGCGGttCGGTGTTTC
CRTiles;EpiFactors_Extended;31655;PPARGC1B	CATGTCGGCGCTAGaTTGCCGTCTCGctccGAACTTTTTCAGATTGATTCAGAAAACGAGGCCTTGCTGGCAGAGCTGACAAAAACCTTGGACGACATCCCAGAGGATGATGTGGGGCTCGCAGCCTTCCCCGCCCTGGACGGAGGCGATGCTCTTTCTTGCACTAGCGCCTCCCCTGCGCCTTCATCTGCACCCCCTAGCCCAGCTCCAGAAAAGCCGTCCGCCCCCGCTCCCGAGGTCGACGAGCTCAGTCTCCTGCAAAAGCTGCTGggatAGAGACGGACAGCGGttCGGTGTTTC
CRTiles;EpiFactors_Extended;31817;PPM1F	CATGTCGGCGCTAGaTTGCCGTCTCGctccCCTATGGCTTCCGGCGCTGAGGAAACCCCCGGATTCCTGGACACACTTCTCCAGGATTTCCCAGCGCTGCTGAACCCAGAGGACCCTCTGCCCTGGAAAGCCCCCGGGACTGTCCTGTCACAGGAAGAGGTTGAAGGCGAGCTCGCCGAGCTCGCTATGGGTTTTTTGGGGTCTAGAAAGGCCCCACCGCCTCTTGCAGCCGCCCTGGCACACGAAGCAGTGAGCCAGCTCTTGCAAACGggatAGAGACGGACAGCGGttCGGTGTTTC
CRTiles;EpiFactors_Extended;31818;PPM1F	CATGTCGGCGCTAGaTTGCCGTCTCGctccGGCTTTCTTGACACACTCCTGCAGGACTTCCCTGCCCTGCTCAACCCAGAAGATCCTCTGCCATGGAAGGCTCCGGGCACTGTGCTCAGCCAGGAAGAGGTCGAGGGGGAGCTGGCAGAGCTGGCTATGGGTTTTCTTGGATCTCGGAAGGCCCCACCCCCCTTGGCCGCAGCCCTCGCGCACGAAGCTGTTTCCCAGTTGCTGCAAACCGATTTGTCAGAGTTCAGAAAACTGCCCAGGggatAGAGACGGACAGCGGttCGGTGTTTC
CRTiles;EpiFactors_Main;31918;PPP2CA	CATGTCGGCGCTAGaTTGCCGTCTCGctccGATTACCTTCCCCTGACTGCACTGGTCGACGGACAGATCTTTTGTCTCCACGGAGGCTTGAGTCCTTCTATCGACACCTTGGATCATATACGGGCTCTGGATCGCCTGCAAGAAGTGCCACATGAGGGGCCAATGTGCGATCTTCTCTGGAGCGACCCTGACGACAGGGGTGGGTGGGGTATTTCCCCCAGAGGCGCCGGGTATACGTTCGGCCAGGATATTTCAGAGACATTCAACCACggatAGAGACGGACAGCGGttCGGTGTTTC
CRTiles;EpiFactors_Main;31919;PPP2CA	CATGTCGGCGCTAGaTTGCCGTCTCGctccGGTCAAATCTTCTGCCTTCATGGCGGGTTGTCACCCAGTATAGACACACTCGACCACATTCGCGCCCTCGATCGACTGCAGGAGGTGCCGCATGAAGGACCAATGTGTGACCTGCTGTGGTCCGATCCCGACGATAGAGGGGGATGGGGGATCTCTCCTAGGGGAGCTGGTTACACCTTTGGCCAGGATATTAGCGAGACTTTCAATCACGCAAACGGCCTGACGTTGGTCAGCCGGGCCggatAGAGACGGACAGCGGttCGGTGTTTC
CRTiles;EpiFactors_Main;31920;PPP2CA	CATGTCGGCGCTAGaTTGCCGTCTCGctccTCACCGTCCATTGACACACTGGATCATATACGAGCACTGGACCGGCTCCAGGAAGTCCCCCATGAGGGGCCTATGTGCGATTTGCTGTGGAGCGACCCAGATGATCGCGGAGGCTGGGGCATCAGCCCCAGGGGTGCCGGCTATACCTTTGGTCAAGACATCTCTGAGACTTTCAACCACGCTAATGGGCTGACGCTCGTGAGTAGAGCCCACCAGCTTGTTATGGAAGGATACAACTGGggatAGAGACGGACAGCGGttCGGTGTTTC
CRTiles;EpiFactors_Main;31943;PPP4C	CATGTCGGCGCTAGaTTGCCGTCTCGctccTTCTGTGTCCACGGCGGACTGAGTCCTTCAATTCAGACTTTGGACCAAATTAGAACAATCGATCGGAAGCAGGAAGTGCCCCACGACGGGCCCATGTGCGATCTGCTCTGGTCTGATCCGGAGGATACGACCGGATGGGGGGTGAGCCCACGCGGCGCCGGTTACCTTTTCGGCTCCGACGTAGTTGCTCAGTTTAATGCCGCAAACGACATAGACATGATCTGCAGGGCGCATCAGCTGggatAGAGACGGACAGCGGttCGGTGTTTC
CRTiles;EpiFactors_Main;31993;PPP4R3A	CATGTCGGCGCTAGaTTGCCGTCTCGctccGTATGGAGCGAGGCCGAAAACTACGACCTGGCGCTCAGTTTCCAGGAGAAGGCAGGATGCGACGAAATTTGGGAAAAAATATGTCAGGTTCAGGGCAAGGATCCATCCGTCGACATCACCCAAGATCTGGTGGATGAGTCTGAAGAAGAGAGATTTGACGATATGAGCTCTCCTGGGTTGGAACTGCCCAGTTGCGAGCTGTCAAGGCTTGAGGAGATCGCCGAGCTCGTGGCTTCCTCAggatAGAGACGGACAGCGGttCGGTGTTTC
CRTiles;EpiFactors_Main;32235;PRKAA2	CATGTCGGCGCTAGaTTGCCGTCTCGctccTTTCGCCACCCTCATATCATAAAATTGTACCAGGTCATCTCCACACCCACCGACTTCTTCATGGTCATGGAATATGTGAGCGGCGGGGAACTGTTTGATTACATTTGCAAGCACGGAAGGGTGGAGGAGATGGAGGCACGACGGCTGTTCCAGCAAATTCTCTCTGCTGTGGACTATTGTCACAGACATATGGTGGTACACAGAGATCTCAAGCCAGAAAACGTTCTTCTGGACGCCCATggatAGAGACGGACAGCGGttCGGTGTTTC
CRTiles;EpiFactors_Extended;32671;PRKCI	CATGTCGGCGCTAGaTTGCCGTCTCGctccACAGGATTTGCCGATATCCAAGGTCACCCGTTCTTCAGGAACGTCGATTGGGACATGATGGAACAGAAGCAAGTTGTACCCCCATTTAAACCCAACATATCCGGGGAGTTCGGCCTGGACAACTTCGATAGCCAGTTTACTAATGAACCTGTGCAGCTCACCCCAGACGATGACGACATTGTGAGAAAGATTGATCAGTCTGAATTTGAGGGCTTCGAGTACATCAATCCTTTGCTGATGggatAGAGACGGACAGCGGttCGGTGTTTC
CRTiles;EpiFactors_Extended;32672;PRKCI	CATGTCGGCGCTAGaTTGCCGTCTCGctccCAGGGACACCCGTTTTTTAGGAATGTCGACTGGGACATGATGGAGCAGAAACAGGTGGTGCCACCATTTAAGCCTAACATCAGCGGCGAATTCGGTTTGGATAACTTCGATTCTCAATTCACAAATGAGCCCGTTCAGCTCACCCCTGACGATGATGACATCGTGAGAAAGATTGACCAATCAGAATTTGAAGGGTTCGAGTACATAAACCCCCTGCTGATGTCCGCCGAGGAGTGCGTAggatAGAGACGGACAGCGGttCGGTGTTTC
CRTiles;EpiFactors_Extended;32761;PRKCZ	CATGTCGGCGCTAGaTTGCCGTCTCGctccATTAAAATCAGTCAGGGCCTGGGGCTCCAGGACTTTGATCTTATACGGGTGATCGGTAGGGGATCCTACGCCAAGGTCCTGCTCGTGAGACTGAAGAAGAACGACCAGATCTATGCAATGAAGGTTGTGAAAAAAGAGTTGGTGCACGATGATGAAGACATTGACTGGGTCCAAACCGAAAAGCACGTATTTGAGCAGGCTAGCTCAAATCCCTTCTTGGTTGGCCTGCATTCTTGCTTCggatAGAGACGGACAGCGGttCGGTGTTTC
CRTiles;EpiFactors_Extended;32788;PRKCZ	CATGTCGGCGCTAGaTTGCCGTCTCGctccGACATCAAGTCCCACGCCTTTTTCAGGAGCATCGACTGGGACCTCCTGGAAAAAAAACAGGCACTGCCACCTTTCCAACCTCAAATAACCGACGATTACGGGCTTGACAATTTTGATACTCAGTTTACCTCAGAGCCAGTGCAGCTCACACCCGATGATGAGGACGCTATCAAGAGAATTGATCAGAGTGAATTCGAGGGCTTCGAGTATATTAACCCCCTGTTGCTGTCTACGGAGGAAggatAGAGACGGACAGCGGttCGGTGTTTC
CRTiles;EpiFactors_Main;33184;PRKDC	CATGTCGGCGCTAGaTTGCCGTCTCGctccATGGCCAACGATTTGCCACCTTACGACCCCCAGTGCGGGATACAATCATCTGAGTACTTCCAAGCACTGGTCAATAACATGAGCTTCGTACGGTATAAAGAAGTTTATGCCGCGGCCGCTGAAGTGCTCGGCCTGATCCTGAGGTACGTGATGGAGAGAAAGAACATTCTTGAGGAGTCCCTGTGTGAGCTCGTGGCTAAACAGTTGAAGCAGCACCAGAATACCATGGAAGACAAGTTTggatAGAGACGGACAGCGGttCGGTGTTTC
CRTiles;EpiFactors_Main;33212;PRKDC	CATGTCGGCGCTAGaTTGCCGTCTCGctccTTCCTGCTGGAAATGACATCAATGTCTCCAGACTACCCCAACCCAATGTTCGAACACCCTCTCAGCGAGTGCGAATTCCAGGAGTATACCATTGATTCCGACTGGAGGTTTCGGAGCACAGTGCTGACGCCTATGTTTGTTGAGACACAGGCTTCTCAGGGCACCTTGCAGACTAGAACTCAAGAGGGGAGTCTTTCCGCCCGCTGGCCCGTCGCCGGACAGATCCGAGCAACCCAGCAAggatAGAGACGGACAGCGGttCGGTGTTTC
CRTiles;EpiFactors_Main;33249;PRKDC	CATGTCGGCGCTAGaTTGCCGTCTCGctccCGGAGCATTGGAGAATATGACGTGCTCAGAGGCATATTTACATCTGAGATCGGTACGAAACAGATCACCCAAAGTGCTCTGCTGGCCGAGGCGAGGTCCGATTATTCCGAAGCCGCCAAGCAGTACGATGAGGCCCTTAATAAGCAGGACTGGGTCGACGGGGAGCCCACTGAGGCAGAAAAGGACTTCTGGGAGCTCGCAAGCCTGGATTGCTACAACCACTTGGCTGAATGGAAATCAggatAGAGACGGACAGCGGttCGGTGTTTC
CRTiles;EpiFactors_Main;33250;PRKDC	CATGTCGGCGCTAGaTTGCCGTCTCGctccGGAATTTTTACAAGTGAGATCGGGACTAAACAAATCACCCAGTCTGCGCTGCTGGCCGAGGCCAGGTCCGACTACAGCGAAGCAGCAAAGCAGTACGATGAGGCCCTCAACAAACAGGACTGGGTGGACGGCGAGCCCACCGAAGCCGAAAAGGATTTCTGGGAGCTCGCTTCCCTGGACTGTTATAATCACCTTGCTGAATGGAAGAGCTTGGAGTATTGCTCTACGGCTTCAATAGATggatAGAGACGGACAGCGGttCGGTGTTTC
CRTiles;EpiFactors_Main;33251;PRKDC	CATGTCGGCGCTAGaTTGCCGTCTCGctccCAGATTACCCAGAGCGCATTGCTGGCTGAAGCCAGGAGCGACTACTCCGAAGCCGCCAAGCAGTATGATGAGGCACTCAATAAACAAGACTGGGTGGATGGCGAGCCCACTGAAGCTGAGAAGGATTTCTGGGAGCTGGCTTCTCTCGACTGCTATAACCACCTGGCCGAGTGGAAAAGTCTGGAATACTGTTCTACAGCGTCAATCGACTCCGAGAATCCACCTGATCTTAACAAGATAggatAGAGACGGACAGCGGttCGGTGTTTC
CRTiles;EpiFactors_Main;33252;PRKDC	CATGTCGGCGCTAGaTTGCCGTCTCGctccGCGAGATCCGATTATAGCGAGGCTGCCAAGCAATACGATGAAGCCCTTAACAAGCAGGATTGGGTGGACGGCGAGCCCACAGAAGCAGAGAAAGACTTCTGGGAACTGGCATCTTTGGACTGCTACAATCACCTCGCCGAGTGGAAATCACTGGAGTATTGTTCTACTGCTAGCATCGACAGTGAAAATCCACCGGATCTGAACAAGATTTGGTCCGAGCCTTTTTACCAGGAAACCTATggatAGAGACGGACAGCGGttCGGTGTTTC
CRTiles;EpiFactors_Main;33392;PRMT2	CATGTCGGCGCTAGaTTGCCGTCTCGctccGAATCCCAAGGTGAGGAACCTGCAGAGTGTAGCGAGGCCGGGCTTCTGCAGGAGGGCGTTCAGCCAGAAGAGTTCGTGGCTATCGCCGATTATGCGGCTACCGACGAAACACAGTTGTCTTTTCTGAGGGGCGAAAAAATTCTGATCCTCCGGCAGACGACTGCAGATTGGTGGTGGGGGGAGAGAGCCGGATGCTGCGGCTACATACCCGCCAACCATGTGGGAAAGCACGTCGACGAGggatAGAGACGGACAGCGGttCGGTGTTTC
CRTiles;EpiFactors_Main;33394;PRMT2	CATGTCGGCGCTAGaTTGCCGTCTCGctccCAGCCCGAGGAATTTGTTGCCATCGCGGATTACGCCGCTACAGATGAAACCCAGCTCAGCTTCCTTAGGGGGGAGAAGATTCTGATACTGAGACAAACCACGGCCGACTGGTGGTGGGGGGAACGGGCAGGCTGCTGTGGATACATCCCAGCTAACCACGTGGGAAAGCATGTCGACGAATACGATCCTGAGGACACATGGCAGGACGAGGAGTATTTCGGCTCCTATGGTACTTTGAAAggatAGAGACGGACAGCGGttCGGTGTTTC
CRTiles;EpiFactors_Main;33466;PRMT5	CATGTCGGCGCTAGaTTGCCGTCTCGctccCAGGCCGACAGGCGGATAAAACTCTACGCCGTGGAAAAGAACCCTAATGCGGTGGTTACCCTGGAGAACTGGCAGTTCGAAGAATGGGGATCACAAGTGACAGTAGTCAGTAGCGACATGAGAGAGTGGGTCGCACCAGAGAAGGCTGATATCATTGTGTCCGAACTTTTGGGCTCTTTTGCTGACAATGAGCTGAGCCCCGAGTGCCTCGATGGGGCCCAGCACTTCCTGAAAGATGACggatAGAGACGGACAGCGGttCGGTGTTTC
CRTiles;EpiFactors_Main;33467;PRMT5	CATGTCGGCGCTAGaTTGCCGTCTCGctccGTCGAAAAGAATCCAAACGCAGTGGTGACCTTGGAGAATTGGCAGTTCGAAGAGTGGGGAAGCCAAGTTACTGTAGTCTCTTCAGACATGAGGGAGTGGGTTGCCCCTGAAAAAGCGGATATTATAGTGTCTGAACTTCTGGGCAGCTTTGCTGATAACGAGCTGTCCCCGGAGTGCCTGGACGGGGCCCAGCACTTCCTCAAGGATGACGGCGTGAGTATCCCCGGTGAGTACACATCCggatAGAGACGGACAGCGGttCGGTGTTTC
CRTiles;EpiFactors_Extended;34371;PRPF8	CATGTCGGCGCTAGaTTGCCGTCTCGctccTCATATAAGCATGATACAAAACTGCTTATACTGGCCCTTGAGCGGCTGAAGGAAGCGTATTCCGTTAAGAGTAGATTGAACCAGAGCCAGCGCGAGGAGCTCGGCCTGATCGAGCAAGCATACGACAATCCTCACGAGGCTTTGTCTAGGATCAAAAGGCATCTCCTCACCCAGCGAGCCTTCAAAGAAGTCGGGATTGAATTTATGGACCTGTACAGCCACCTGGTGCCCGTGTACGATggatAGAGACGGACAGCGGttCGGTGTTTC
CRTiles;EpiFactors_Main;35261;RAD54L2	CATGTCGGCGCTAGaTTGCCGTCTCGctccAGGTCCCGGAAGGGCCACCTGCCTGCACCTGTTCAGCCATACGAGCACGGTTATCCCGTGAGCGGGGGGTTTGCTATGCCCCCCGTGAGTTTGAATCATAACCTGACAACCCCTTTCACATCTCAGGCGGGCGAAAACTCACTTTTTATGGGATCTACCCCAAGCTACTATCAACTCTCCAATTTGCTGGCCGATGCTAGACTCGTATTCCCAGTCACTACGGACCCGCTGGTGCCCGCCggatAGAGACGGACAGCGGttCGGTGTTTC
CRTiles;EpiFactors_Main;35262;RAD54L2	CATGTCGGCGCTAGaTTGCCGTCTCGctccGTCCAACCTTACGAACACGGTTACCCAGTCAGCGGAGGGTTCGCCATGCCACCGGTGAGCCTGAATCATAACTTGACAACTCCATTTACATCTCAGGCCGGCGAGAATTCTCTGTTTATGGGCAGTACCCCCAGTTATTATCAGCTCAGCAACCTTCTCGCGGATGCAAGACTGGTTTTCCCTGTGACCACTGACCCCCTGGTACCTGCTGGGCCCGTGTCCTCATCATCCACCGCTACGggatAGAGACGGACAGCGGttCGGTGTTTC
CRTiles;EpiFactors_Main;35265;RAD54L2	CATGTCGGCGCTAGaTTGCCGTCTCGctccTCACAGGCCGGGGAGAACTCTCTGTTTATGGGAAGCACCCCTTCCTACTACCAGCTGAGCAACCTTCTCGCTGATGCTAGGCTGGTATTCCCAGTCACAACGGACCCGCTGGTGCCTGCAGGTCCCGTTAGCTCATCTTCCACTGCGACATCTGTGACCGCCTCCAATCCAAGTTTTATGCTTAATCCCTCAGTGCCAGGCATCTTGCCCAGCTATAGTTTGCCCTTCTCCCAACCTCTCggatAGAGACGGACAGCGGttCGGTGTTTC
CRTiles;EpiFactors_Extended;36114;RESF1	CATGTCGGCGCTAGaTTGCCGTCTCGctccCATTGCTGCGCCCTGGGATGGCTGTCTATGGTATACGAAGGGGTCCCTCAGTGTCAATGCAACTCAATCAAGAATAGCTCCAGTGAGGAGGAGAAGCAGAAGGAACAATGTAGTCCACTCGACACCAATAGCTGTAAACAGGGTGAAAGAACATCTGACAGGGATGTGACTGTGGTGCAGTTTAAGTCCTTGGTTAACAACCCAAAAACGCCCCCCGATGGCAAATCACACTTCCCTGAGggatAGAGACGGACAGCGGttCGGTGTTTC
CRTiles;EpiFactors_Main;36259;RIOX2	CATGTCGGCGCTAGaTTGCCGTCTCGctccCAGATGAAATTGGAGGCCGCCGGGGGCCCGTCAGCGCTGAACTTCGACTCCCCCAGTTCCCTGTTTGAGTCTCTGATCTCACCCATAAAAACAGAGACCTTTTTCAAGGAATTTTGGGAACAAAAGCCACTCCTCATTCAGAGAGATGATCCTGCACTTGCTACGTACTATGGCTCTCTGTTCAAACTTACTGACTTGAAGAGCCTGTGCAGCAGGGGAATGTACTATGGTCGGGACGTGggatAGAGACGGACAGCGGttCGGTGTTTC
CRTiles;EpiFactors_Main;37009;RPS6KA5	CATGTCGGCGCTAGaTTGCCGTCTCGctccCTCTTCACAGACGAAAACGACAATCTGGAGATAAAGATCATTGATTTCGGATTTGCTAGATTGAAGCCTCCAGACAACCAGCCACTCAAAACCCCCTGCTTTACCCTTCACTACGCAGCCCCTGAACTGCTGAACCAGAATGGGTATGATGAGTCATGTGACCTGTGGTCTTTGGGTGTGATCCTGTACACTATGCTTTCCGGCCAAGTCCCCTTCCAGAGTCATGATAGGAGCCTCACGggatAGAGACGGACAGCGGttCGGTGTTTC
CRTiles;GO_CRs;37885;SDR16C5	CATGTCGGCGCTAGaTTGCCGTCTCGctccCACTTGGTATGTATAAGCTCAAGCGCGGGCCTTAGTGGGGTTAACGGACTGGCCGACTACTGCGCTTCCAAGTTTGCCGCTTTCGGCTTTGCCGAGTCTGTGTTCGTGGAAACCTTTGTCCAGAAGCAAAAAGGAATTAAAACTACGATTGTGTGCCCATTCTTCATCAAGACCGGCATGTTTGAGGGTTGCACAACAGGGTGTCCGTCCCTGCTCCCCATCCTGGAACCTAAATATGCAggatAGAGACGGACAGCGGttCGGTGTTTC
CRTiles;EpiFactors_Main;37921;SENP1	CATGTCGGCGCTAGaTTGCCGTCTCGctccCATCCCCACCACCACCATTCTGTGCCTCATCAACCAGATAATCTGGCTGCCAGCAACACTCAATCTGAGGGCTCCGACTCAGTGATACTTTTGAAAGTCAAGGACTCACAGACGCCGACCCCCAGTAGCACATTCTTTCAGGCAGAGCTCTGGATTAAAGAACTGACCAGTGTTTACGATTCCCGCGCGCGGGAAAGACTCAGGCAGATCGAGGAACAGAAGGCTTTGGCCCTGCAGCTGggatAGAGACGGACAGCGGttCGGTGTTTC
CRTiles;EpiFactors_Main;38029;SENP3	CATGTCGGCGCTAGaTTGCCGTCTCGctccAGCAACGTTTGTTCCATTGGCGATCACGTGGCCCAGGAACTCTTCCAGGGTTCTGATCTCGGCATGGCTGAAGAGGCAGAGAGGCCTGGGGAAAAGGCCGGGCAGCATTCACCCCTGAGAGAGGAGCACGTGACCTGCGTGCAAAGCATCCTGGACGAATTTCTGCAGACTTACGGATCCCTTATACCATTGAGTACAGACGAAGTAGTCGAGAAACTGGAGGACATCTTCCAGCAAGAGggatAGAGACGGACAGCGGttCGGTGTTTC
CRTiles;EpiFactors_Main;38030;SENP3	CATGTCGGCGCTAGaTTGCCGTCTCGctccGCCCAGGAGCTGTTCCAGGGAAGCGATCTGGGGATGGCAGAAGAAGCTGAGAGACCAGGGGAGAAGGCCGGCCAACATTCCCCTCTCCGGGAAGAGCACGTTACTTGCGTGCAGTCAATCCTGGACGAGTTCTTGCAGACCTACGGCTCCTTGATTCCGCTGTCTACAGATGAGGTAGTCGAAAAGCTCGAAGACATATTTCAACAGGAGTTTAGTACGCCCAGCAGGAAAGGTCTTGTGggatAGAGACGGACAGCGGttCGGTGTTTC
CRTiles;EpiFactors_Main;38074;SETD1A	CATGTCGGCGCTAGaTTGCCGTCTCGctccATGGACCAGGAAGGAGGCGGTGATGGGCAAAAGGCTCCATCATTCCAGTGGCGGAACTACAAACTCATTGTGGATCCCGCACTTGACCCCGCCCTGCGCAGGCCATCCCAGAAGGTCTACAGGTATGACGGCGTGCACTTTTCTGTCAATGATAGTAAATATATCCCCGTAGAGGACTTGCAGGATCCGAGATGCCATGTGAGAAGCAAAAACCGAGACTTCAGCCTGCCTGTTCCTAAGggatAGAGACGGACAGCGGttCGGTGTTTC
CRTiles;EpiFactors_Main;38075;SETD1A	CATGTCGGCGCTAGaTTGCCGTCTCGctccAAGGCACCAAGCTTCCAGTGGCGGAACTATAAGCTGATAGTAGACCCCGCCTTGGACCCTGCTCTTAGGAGGCCGAGCCAGAAGGTCTACAGATACGACGGGGTCCACTTCAGTGTGAACGATTCAAAATACATTCCCGTTGAGGATCTGCAAGATCCACGCTGCCATGTGAGATCTAAGAATCGAGACTTCTCCCTCCCCGTGCCTAAATTTAAACTGGATGAATTTTATATCGGCCAGggatAGAGACGGACAGCGGttCGGTGTTTC
CRTiles;EpiFactors_Main;38239;SETD1B	CATGTCGGCGCTAGaTTGCCGTCTCGctccCATCAACAGCCACCCCCTCAGCCAGGGCCCAGCGGAGAGAGAAGGAACCATCACTGGAGAAGTTATAAGCTTATGATTGACCCTGCCCTCAAAAAAGGCCACCACAAACTGTACCGGTACGACGGTCAGCATTTCTCCTTGGCTATGTCTTCAAACCGCCCTGTTGAGATCGTGGAGGATCCCCGAGTGGTCGGCATATGGACCAAGAATAAGGAACTGGAACTGAGCGTACCGAAGTTTggatAGAGACGGACAGCGGttCGGTGTTTC
CRTiles;EpiFactors_Main;38580;SETD2	CATGTCGGCGCTAGaTTGCCGTCTCGctccCTCAATCGATTGCTGATGATCGAGTGTAGCTCTCGCTGCCCTAACGGTGACTACTGCTCAAACAGGAGGTTCCAGCGGAAACAACATGCGGACGTGGAGGTTATTCTGACAGAGAAAAAAGGGTGGGGCCTTAGAGCAGCCAAGGATCTGCCCTCCAATACCTTTGTGCTCGAATACTGTGGAGAAGTCCTGGATCACAAGGAATTCAAGGCTAGAGTAAAGGAGTATGCCCGGAACAAGggatAGAGACGGACAGCGGttCGGTGTTTC
CRTiles;EpiFactors_Main;38654;SETD2	CATGTCGGCGCTAGaTTGCCGTCTCGctccGCACCAGGGCCGGTGCAGGGCCAAAATTACTCTGTATGGGACTCAAACCAGCAAAGTGTCAGCGTGCAGCAGCAGTATAGTCCCGCCCAGTCCCAGGCGACTATCTATTACCAGGGTCAAACATGCCCTACCGTTTATGGCGTGACTTCTCCCTACTCCCAAACAACCCCACCTATTGTCCAATCATACGCTCAGCCCAGCCTGCAGTATATACAGGGACAGCAGATCTTCACGGCCCACggatAGAGACGGACAGCGGttCGGTGTTTC
CRTiles;EpiFactors_Main;38945;SETMAR	CATGTCGGCGCTAGaTTGCCGTCTCGctccCCACATGAGCTGACAGAAAACCAAAAGAATAGGCGCTTTGAGGTCTCCTCTTCACTGATCCTGCGAAATCATAACGAACCCTTCCTCGATCGGATTGTGACCTGCGACGAGAAATGGATCTTGTACGATAACAGAAGGAGAAGTGCCCAGTGGCTCGACCAGGAGGAAGCTCCTAAGCACTTCCCTAAACCCATTCTTCACCCAAAAAAGGTTATGGTGACTATATGGTGGAGCGCAGCCggatAGAGACGGACAGCGGttCGGTGTTTC
CRTiles;EpiFactors_Main;39051;SF3B1	CATGTCGGCGCTAGaTTGCCGTCTCGctccCAGGAGCAGACTACAGAGGATTCCGTTATGTTGAACGGCTTCGGGACGGTCGTAAATGCGCTTGGAAAGCGGGTCAAGCCTTACCTCCCCCAGATCTGTGGGACAGTGCTGTGGCGCCTGAACAATAAGAGCGCAAAAGTGAGGCAACAAGCCGCCGACCTGATTTCTAGAACCGCTGTGGTTATGAAAACCTGCCAGGAGGAAAAATTGATGGGCCACCTGGGTGTGGTGCTCTATGAAggatAGAGACGGACAGCGGttCGGTGTTTC
CRTiles;EpiFactors_Main;39092;SF3B3	CATGTCGGCGCTAGaTTGCCGTCTCGctccACTGGCGGAACAAAAGACTATATTGTGGTCGGAAGCGACTCTGGGAGAATCGTGATACTCGAATACCAGCCTTCCAAGAATATGTTCGAGAAGATCCACCAAGAAACCTTCGGCAAGTCAGGCTGCAGGCGCATTGTCCCCGGTCAGTTTTTGGCTGTTGATCCAAAAGGGCGGGCCGTAATGATTAGTGCCATCGAGAAACAGAAGCTGGTGTACATCCTGAACCGAGATGCTGCGGCAggatAGAGACGGACAGCGGttCGGTGTTTC
CRTiles;EpiFactors_Main;39224;SFMBT1	CATGTCGGCGCTAGaTTGCCGTCTCGctccGAGGCCGAGTGGCAGGAGATCTTGGCTAAAGTGAAGGAAGAAGAGGAAGAGCCACTCCCTTCATACCTGTTTAAGGACAAGCAAGTGATTGGCATACATACATTCTCCGTTAATATGAAGCTTGAGGCGGTGGACCCCTGGAGCCCATTTGGGATCTCTCCCGCAACCGTAGTCAAAGTCTTCGATGAGAAATATTTCCTGGTGGAAATGGACGATCTGAGGCCTGAAAACCACGCCAGAggatAGAGACGGACAGCGGttCGGTGTTTC
CRTiles;EpiFactors_Main;39283;SFMBT2	CATGTCGGCGCTAGaTTGCCGTCTCGctccCTTGATAGCGAGGAGGGGAGTTCCCTGGAAGAAACGGGCTTTAACTGGGGAGAGTATCTGGAGGAAACTGGAGCGTCAGCAGCCCCCCATACAAGCTTCAAGCACGTTGAAATCTCTATTCAGTCCAACTTCCAACCTGGTATGAAGCTGGAGGTGGCCAATAAAAACAATCCAGACACCTACTGGGTCGCTACTATAATCACCACATGTGGGCAGCTCCTGCTCTTGAGGTACTGCGGCggatAGAGACGGACAGCGGttCGGTGTTTC
CRTiles;EpiFactors_Main;39548;SHPRH	CATGTCGGCGCTAGaTTGCCGTCTCGctccTGCTGCCACCCTCAGGCTGTGAGGGGTGAGTTCCTGCCCTTGCAGAAGTCAACAATGACCATGGAGGAACTGCTTACGAGCCTGCAGAAAAAATGCGGCACTGAATGTGAGGAAGCCCACCGGCAACTGGTTTGTGCCCTTAACGGACTGGCAGGCATCCATATAATTAAAGGGGAGTACGCCCTCGCGGCTGAGCTCTATAGAGAAGTCTTGCGCTCCTCTGAGGAACATAAGGGGAAGggatAGAGACGGACAGCGGttCGGTGTTTC
CRTiles;EpiFactors_Main;39764;SLF1	CATGTCGGCGCTAGaTTGCCGTCTCGctccACTTTCTCAGGGAGGTACTTCCATATCCTGAGCGCACTGCTGCACCTCCATCCGCCCTGGAAATCCCCAGCTATGAGTAGATATTACCTGGAACTTTTTCAATGTCCTACATGCATGAAAGGAGCCTGGTCTCTCGTTGAGGTGCTGATCCGGTCATGCCTTTTCAATGAATCTTTTTGTCACCAGATTAGCGAGAACATAGGCTCCAAGGTCTTGCACCTGACCTTGCTCAAGTTTTTCggatAGAGACGGACAGCGGttCGGTGTTTC
CRTiles;EpiFactors_Main;40039;SMARCA2	CATGTCGGCGCTAGaTTGCCGTCTCGctccATGTCACCCCACCCCAGCCCACTCGGGGCTCCCGAACACGTGTCAAGTCCTATGTCCGGCGGAGGCCCCACCCCGCCACAGATGCCTCCTTCTCAACCGGGTGCCCTTATCCCAGGAGACCCTCAGGCCATGTCTCAACCCAACCGGGGCCCCTCCCCTTTCAGCCCTGTCCAGCTGCATCAGTTGAGGGCGCAGATTCTCGCTTACAAGATGCTGGCAAGAGGGCAGCCACTGCCAGAGggatAGAGACGGACAGCGGttCGGTGTTTC
CRTiles;EpiFactors_Main;40040;SMARCA2	CATGTCGGCGCTAGaTTGCCGTCTCGctccCCTGAGCACGTGTCCTCACCCATGTCAGGCGGGGGACCCACCCCACCACAGATGCCGCCAAGTCAGCCAGGGGCCCTCATCCCTGGTGACCCACAGGCTATGAGCCAGCCCAACCGCGGACCTAGCCCCTTCTCTCCCGTCCAACTGCATCAGCTGAGAGCTCAAATTTTGGCATACAAGATGCTCGCGAGGGGCCAGCCTCTTCCGGAAACACTGCAGCTGGCCGTTCAAGGCAAACGGggatAGAGACGGACAGCGGttCGGTGTTTC
CRTiles;EpiFactors_Main;40041;SMARCA2	CATGTCGGCGCTAGaTTGCCGTCTCGctccGGGGGCCCGACACCCCCACAAATGCCGCCTTCTCAACCAGGCGCCCTTATTCCTGGTGACCCTCAGGCTATGTCACAGCCCAACCGGGGCCCTAGCCCCTTCTCCCCAGTCCAGCTGCACCAACTCCGCGCGCAGATCTTGGCCTACAAGATGCTCGCTAGGGGACAGCCCCTTCCAGAGACCTTGCAGCTGGCAGTGCAGGGAAAAAGAACTCTGCCCGGGCTGCAGCAGCAGCAACAGggatAGAGACGGACAGCGGttCGGTGTTTC
CRTiles;EpiFactors_Main;40043;SMARCA2	CATGTCGGCGCTAGaTTGCCGTCTCGctccCCCCAAGCTATGTCCCAGCCCAACAGAGGGCCTAGCCCGTTCTCTCCTGTGCAGCTTCACCAGCTCCGCGCACAGATCCTGGCCTACAAAATGCTGGCCAGGGGCCAGCCTCTGCCAGAGACATTGCAATTGGCGGTCCAAGGTAAGCGGACCCTCCCCGGACTGCAGCAGCAACAACAACAGCAGCAGCAACAGCAGCAGCAACAGCAACAGCAGCAGCAGCAGCAGCAGCAGCCACAGggatAGAGACGGACAGCGGttCGGTGTTTC
CRTiles;EpiFactors_Main;40044;SMARCA2	CATGTCGGCGCTAGaTTGCCGTCTCGctccCCCAGCCCTTTCTCCCCCGTGCAGTTGCACCAACTGAGAGCCCAGATCCTTGCATACAAGATGCTGGCCAGGGGCCAGCCGCTCCCAGAGACATTGCAACTCGCTGTCCAAGGGAAACGGACCCTGCCTGGACTGCAGCAGCAACAGCAACAACAGCAGCAGCAGCAGCAACAGCAACAGCAGCAGCAGCAGCAGCAGCAGCAGCCACAGCAGCAACCACCTCAACCCCAGACTCAGCAGggatAGAGACGGACAGCGGttCGGTGTTTC
CRTiles;EpiFactors_Main;40138;SMARCA2	CATGTCGGCGCTAGaTTGCCGTCTCGctccAAATTCAACGAGCCTGGGTCCCAGTATTTTATCTTTCTGCTTTCAACTAGAGCTGGCGGCCTCGGTCTGAACTTGCAGGCCGCCGACACCGTGGTCATTTTCGATAGCGACTGGAACCCCCATCAGGATCTGCAGGCGCAGGACAGGGCACACCGCATAGGACAACAAAATGAAGTACGGGTGCTCCGATTGTGCACAGTGAATTCTGTTGAGGAAAAGATCCTGGCTGCAGCCAAGTACggatAGAGACGGACAGCGGttCGGTGTTTC
CRTiles;EpiFactors_Main;40191;SMARCA4	CATGTCGGCGCTAGaTTGCCGTCTCGctccCCTTCACCTTTGGGTGGGTCTGAGCATGCAAGCTCCCCGGTGCCCGCTAGCGGGCCCTCAAGTGGCCCCCAAATGTCCTCTGGCCCAGGAGGAGCGCCTCTGGATGGAGCTGACCCACAGGCCCTGGGGCAGCAGAACAGAGGCCCAACCCCATTCAACCAGAATCAACTGCACCAGCTGAGGGCCCAGATCATGGCATACAAGATGCTCGCCCGGGGTCAGCCTCTTCCCGACCACCTCggatAGAGACGGACAGCGGttCGGTGTTTC
CRTiles;EpiFactors_Main;40192;SMARCA4	CATGTCGGCGCTAGaTTGCCGTCTCGctccAGCTCCCCTGTGCCAGCCTCAGGACCCTCTAGCGGCCCCCAAATGTCCAGTGGTCCCGGGGGTGCACCACTTGACGGCGCAGACCCGCAGGCCTTGGGCCAGCAAAACCGGGGGCCAACCCCTTTCAACCAGAATCAGCTCCACCAGCTGAGAGCCCAGATCATGGCTTACAAGATGCTCGCGAGGGGGCAACCTCTGCCTGATCATCTGCAGATGGCTGTCCAGGGAAAACGCCCCATGggatAGAGACGGACAGCGGttCGGTGTTTC
CRTiles;EpiFactors_Main;40193;SMARCA4	CATGTCGGCGCTAGaTTGCCGTCTCGctccAGCGGGCCACAGATGTCCTCTGGTCCAGGTGGGGCCCCACTCGATGGCGCTGACCCCCAAGCGCTTGGGCAGCAAAACCGGGGCCCTACCCCTTTCAACCAAAATCAGCTGCATCAGCTGAGAGCACAGATCATGGCCTACAAGATGCTGGCCCGCGGACAGCCCTTGCCGGACCACCTCCAGATGGCTGTGCAGGGCAAAAGGCCCATGCCCGGAATGCAGCAGCAAATGCCTACACTGggatAGAGACGGACAGCGGttCGGTGTTTC
CRTiles;EpiFactors_Main;40196;SMARCA4	CATGTCGGCGCTAGaTTGCCGTCTCGctccCCTTTCAATCAGAACCAACTCCACCAGCTGCGGGCCCAAATCATGGCCTACAAAATGCTGGCAAGAGGCCAGCCTCTTCCCGACCATTTGCAAATGGCGGTCCAGGGCAAGAGGCCCATGCCCGGGATGCAGCAGCAGATGCCCACACTGCCGCCTCCAAGCGTGTCTGCTACCGGCCCAGGTCCTGGACCAGGTCCTGGGCCAGGACCGGGACCAGGTCCAGCTCCCCCCAACTATTCCggatAGAGACGGACAGCGGttCGGTGTTTC
CRTiles;EpiFactors_Main;40271;SMARCA4	CATGTCGGCGCTAGaTTGCCGTCTCGctccCTTTGGGCACTGCTGAATTTTCTCTTGCCGACGATTTTCAAGTCCTGTAGCACTTTCGAACAGTGGTTTAACGCCCCTTTCGCTATGACAGGCGAAAAGGTAGACCTCAACGAGGAGGAGACCATCCTGATAATTAGGAGACTGCACAAAGTCCTGCGGCCCTTTCTCCTGCGCCGACTTAAGAAAGAAGTGGAGGCCCAATTGCCAGAGAAAGTTGAATACGTGATCAAGTGCGATATGggatAGAGACGGACAGCGGttCGGTGTTTC
CRTiles;EpiFactors_Main;40658;SMARCC1	CATGTCGGCGCTAGaTTGCCGTCTCGctccCAGCTGGACAGCGTGAGGGTCTGGTTGGGGAAGCACTACAAAAAGTATGTACATGCAGATGCCCCAACGAATAAGACACTGGCTGGCCTTGTGGTTCAATTGCTGCAGTTTCAGGAGGACGCTTTCGGGAAACATGTGACCAACCCCGCCTTCACTAAGCTCCCTGCTAAATGTTTTATGGATTTCAAGGCCGGTGGCGCACTGTGCCACATCCTCGGAGCCGCGTATAAGTACAAAAACggatAGAGACGGACAGCGGttCGGTGTTTC
CRTiles;EpiFactors_Main;40714;SMARCC1	CATGTCGGCGCTAGaTTGCCGTCTCGctccCTGGCAAAGAGCAAGGGGGCTAGCGCGGGCAGAGAGTGGACAGAGCAGGAGACCCTTTTGCTCCTTGAAGCCCTGGAGATGTATAAAGACGATTGGAATAAAGTCTCAGAACACGTTGGTTCTCGGACTCAAGATGAGTGCATTCTGCATTTCCTCAGGCTGCCCATCGAAGACCCCTACCTCGAAAACAGTGACGCCTCCTTGGGACCGCTGGCTTACCAGCCTGTGCCATTTTCCCAGggatAGAGACGGACAGCGGttCGGTGTTTC
CRTiles;EpiFactors_Main;40715;SMARCC1	CATGTCGGCGCTAGaTTGCCGTCTCGctccAGGGAATGGACAGAACAAGAGACTCTCCTGCTGCTTGAAGCCTTGGAGATGTACAAAGATGATTGGAACAAGGTGTCTGAACACGTGGGCTCCAGAACCCAGGACGAGTGCATCCTGCATTTCCTTCGGCTGCCCATTGAGGACCCCTACCTCGAGAACAGCGACGCAAGCCTGGGGCCTTTGGCTTATCAGCCTGTACCATTTTCCCAGTCAGGAAATCCAGTCATGAGTACGGTTGCCggatAGAGACGGACAGCGGttCGGTGTTTC
CRTiles;EpiFactors_Main;40814;SMARCC2	CATGTCGGCGCTAGaTTGCCGTCTCGctccGACATGCAGAACTTTGGCCTGCGCACTGATATGTACACAAAAAAGAATGTCCCTTCCAAGTCAAAGGCCGCTGCCTCTGCAACGAGGGAGTGGACCGAGCAGGAGACACTGCTGCTCCTTGAGGCGTTGGAGATGTACAAAGACGATTGGAACAAAGTGAGCGAACACGTTGGGAGTAGAACCCAAGACGAATGCATCCTGCATTTCCTCCGGTTGCCCATTGAAGATCCATATCTTGAAggatAGAGACGGACAGCGGttCGGTGTTTC
CRTiles;EpiFactors_Main;40815;SMARCC2	CATGTCGGCGCTAGaTTGCCGTCTCGctccATGTACACGAAAAAGAATGTGCCTTCAAAATCTAAAGCCGCGGCAAGCGCTACCCGGGAATGGACCGAGCAGGAGACACTGTTGCTTCTGGAAGCTCTGGAGATGTACAAGGACGACTGGAACAAGGTCAGCGAGCATGTTGGCAGTAGAACTCAAGATGAGTGCATTTTGCACTTCCTTAGGCTGCCAATCGAGGACCCGTATCTCGAAGATTCCGAAGCCTCCCTCGGGCCCCTGGCCggatAGAGACGGACAGCGGttCGGTGTTTC
CRTiles;EpiFactors_Main;40816;SMARCC2	CATGTCGGCGCTAGaTTGCCGTCTCGctccAGCAAAGCCGCAGCTTCCGCCACTCGGGAGTGGACGGAGCAGGAGACCCTTCTGCTGTTGGAAGCTCTGGAGATGTACAAGGACGACTGGAACAAGGTGTCAGAACATGTCGGCAGCAGGACACAGGATGAGTGCATTCTGCACTTTCTGAGACTCCCTATAGAAGACCCATATTTGGAGGATTCTGAAGCGTCCCTCGGGCCCCTTGCCTACCAGCCGATCCCCTTCTCTCAAAGTGGAggatAGAGACGGACAGCGGttCGGTGTTTC
CRTiles;EpiFactors_Main;40817;SMARCC2	CATGTCGGCGCTAGaTTGCCGTCTCGctccTGGACGGAACAGGAGACCCTGCTGCTCTTGGAGGCCTTGGAAATGTACAAGGACGACTGGAACAAAGTTTCTGAGCATGTGGGATCCAGAACACAGGACGAATGCATTCTTCACTTCCTCAGGCTTCCAATCGAGGATCCCTATCTGGAGGATTCCGAAGCCTCACTGGGCCCACTCGCATACCAGCCTATACCCTTTAGCCAAAGCGGGAATCCTGTCATGAGTACTGTGGCTTTCCTGggatAGAGACGGACAGCGGttCGGTGTTTC
CRTiles;EpiFactors_Extended;41381;SPOCD1	CATGTCGGCGCTAGaTTGCCGTCTCGctccGTGGAAATTCAGAGGGACATGGATCAGACTCTGACCCTGGAGGATTTGGTCGGCCCCCAAATGTTCATGGACTGCTCTCCGCAAGCCCTCCCCATCGCGAGTGAGGACACAACGGGGCAGCACGACCATCATTTTCTGGACCCAAACTGTCACATCTGCAAAGATTGGGAACCTTCCAACGAACTTCTCGGATCATTCGAGGCAGCTAAGAGCTGTGGTGATAATATATTTCAGAAGGCCggatAGAGACGGACAGCGGttCGGTGTTTC
CRTiles;EpiFactors_Extended;41438;SPON2	CATGTCGGCGCTAGaTTGCCGTCTCGctccTGGTTCGTTGGTGTGGATAGCCTGGATCTCTGCGACGGCGACAGGTGGCGCGAGCAAGCGGCCCTGGATCTGTACCCATATGATGCCGGGACGGACAGTGGATTCACATTTTCTTCACCGAATTTCGCTACCATACCACAGGACACAGTGACTGAAATTACCAGCTCCTCTCCTTCCCACCCCGCTAACTCATTTTACTATCCCAGATTGAAGGCACTTCCCCCTATCGCCCGGGTCACTggatAGAGACGGACAGCGGttCGGTGTTTC
CRTiles;EpiFactors_Extended;42337;SUPT5H	CATGTCGGCGCTAGaTTGCCGTCTCGctccTACGGGGGGACTCCCAATCCACAAACCCCCGGTTATCCAGATCCCAGTTCCCCACAGGTGAACCCGCAGTATAATCCTCAAACGCCTGGAACCCCGGCCATGTATAACACAGACCAGTTCAGCCCCTACGCGGCCCCTTCACCACAGGGCAGCTACCAGCCCTCTCCTAGTCCTCAGAGCTATCATCAGGTCGCACCCTCACCAGCTGGCTACCAAAACACACACTCCCCTGCTTCTTACggatAGAGACGGACAGCGGttCGGTGTTTC
CRTiles;EpiFactors_Main;42452;SUPT6H	CATGTCGGCGCTAGaTTGCCGTCTCGctccTACAGTCAGGCTCTGATACAGTATGTCTGCGGACTCGGCCCACGCAAAGGAACCCATTTGCTTAAGATCTTGAAACAAAACAACACGAGACTGGAAAGCAGGACACAGCTGGTAACAATGTGCCACATGGGTCCTAAGGTTTTTATGAATTGTGCCGGGTTCCTTAAGATTGATACTGCATCTCTGGGGGATTCAACCGACAGCTACATCGAGGTGCTCGACGGCTCCCGGGTGCACCCCggatAGAGACGGACAGCGGttCGGTGTTTC
CRTiles;EpiFactors_Main;42649;TADA2A	CATGTCGGCGCTAGaTTGCCGTCTCGctccGAAAAACATTACATGAAACACTTCATCAATAACCCACTTTTTGCAAGCACCTTGCTGAATCTGAAGCAGGCCGAAGAGGCCAAGACCGCCGATACGGCGATCCCTTTCCACTCCACTGATGACCCTCCCAGGCCCACATTTGACTCTCTCCTGTCACGGGATATGGCCGGCTACATGCCAGCACGCGCTGACTTTATAGAGGAATTCGACAACTATGCTGAGTGGGATCTCAGAGACATTggatAGAGACGGACAGCGGttCGGTGTTTC
CRTiles;EpiFactors_Main;42650;TADA2A	CATGTCGGCGCTAGaTTGCCGTCTCGctccAACCCCTTGTTCGCGAGTACCCTTCTGAACCTGAAACAGGCTGAGGAAGCCAAGACGGCCGACACCGCAATACCATTTCACAGCACAGACGACCCTCCACGGCCCACTTTCGATTCACTCCTGTCTAGAGACATGGCCGGCTACATGCCTGCCCGCGCAGACTTTATCGAAGAGTTTGACAATTATGCTGAGTGGGATCTCAGGGATATCGATTTCGTGGAAGACGATTCCGATATTCTGggatAGAGACGGACAGCGGttCGGTGTTTC
CRTiles;EpiFactors_Main;42651;TADA2A	CATGTCGGCGCTAGaTTGCCGTCTCGctccCTGAAGCAGGCAGAGGAAGCCAAGACTGCCGATACCGCAATTCCATTTCATTCTACGGATGATCCGCCCCGCCCTACATTCGATTCCCTGCTCTCAAGGGACATGGCTGGCTATATGCCCGCTCGGGCCGATTTTATCGAGGAATTCGACAACTACGCTGAGTGGGACCTGAGAGATATCGACTTCGTGGAAGACGACAGCGACATTCTTCACGCGTTGAAAATGGCCGTTGTCGACATAggatAGAGACGGACAGCGGttCGGTGTTTC
CRTiles;EpiFactors_Main;42656;TADA2A	CATGTCGGCGCTAGaTTGCCGTCTCGctccAACTACGCTGAGTGGGACCTGAGGGACATCGACTTCGTGGAAGATGATTCCGACATCCTGCACGCACTCAAAATGGCCGTTGTGGATATTTACCATAGCCGACTCAAAGAAAGGCAGAGAAGAAAGAAAATTATCCGGGACCACGGCCTTATAAATCTGAGAAAGTTTCAGTTGATGGAGAGGCGCTATCCCAAGGAAGTCCAAGATCTGTATGAGACCATGCGGCGCTTCGCCCGGATTggatAGAGACGGACAGCGGttCGGTGTTTC
CRTiles;EpiFactors_Main;42862;TAF1L	CATGTCGGCGCTAGaTTGCCGTCTCGctccTCCCTGGCCGGCTGGCTTCCCTCTATTAAAACCCGGAATGTGATGGCATACAATGTCCAACAGGGGTTCGCTCCAACACTGGACGATGACAAGCCATGGTATAGCATCTTTCCCATCGATAACGAGGACCTGGTGTACGGAAGGTGGGAAGATAACATTATATGGGATGCGCAGGCCATGCCGAGACTCCTGGAACCCCCTGTTCTTGCTCTCGACCCTAATGACGAGAACTTGATCTTGggatAGAGACGGACAGCGGttCGGTGTTTC
CRTiles;EpiFactors_Main;42863;TAF1L	CATGTCGGCGCTAGaTTGCCGTCTCGctccACACGGAATGTGATGGCCTACAACGTTCAGCAGGGCTTTGCGCCTACCTTGGACGACGATAAGCCTTGGTATAGCATATTCCCCATCGATAATGAAGATCTGGTGTACGGGAGATGGGAAGACAACATCATTTGGGACGCACAAGCTATGCCGAGGCTGCTCGAGCCACCCGTCCTGGCTCTCGATCCAAACGATGAAAATCTTATTCTGGAGATCCCCGACGAGAAAGAGGAGGCCACTggatAGAGACGGACAGCGGttCGGTGTTTC
CRTiles;EpiFactors_Main;42864;TAF1L	CATGTCGGCGCTAGaTTGCCGTCTCGctccCAGGGCTTTGCCCCCACACTCGATGACGACAAGCCTTGGTACTCAATCTTCCCGATCGATAATGAGGACCTGGTGTATGGGAGGTGGGAGGACAATATTATTTGGGACGCACAAGCCATGCCCAGATTGCTCGAGCCACCCGTCCTGGCTCTGGATCCTAACGATGAGAACCTGATCCTTGAAATACCTGATGAGAAAGAAGAAGCGACCAGCAACTCCCCATCTAAAGAAAGTAAGAAGggatAGAGACGGACAGCGGttCGGTGTTTC
CRTiles;EpiFactors_Main;42865;TAF1L	CATGTCGGCGCTAGaTTGCCGTCTCGctccAAGCCTTGGTACTCTATATTCCCGATCGATAACGAGGACTTGGTGTATGGCAGATGGGAGGATAATATTATCTGGGACGCCCAGGCCATGCCCCGGCTCCTTGAGCCTCCCGTCCTGGCTTTGGACCCAAATGATGAGAACCTGATTCTGGAGATCCCCGACGAAAAGGAAGAAGCAACCTCCAACTCCCCAAGCAAGGAGTCAAAAAAAGAAAGTAGCCTCAAGAAATCTAGGATTCTGggatAGAGACGGACAGCGGttCGGTGTTTC
CRTiles;EpiFactors_Main;42876;TAF1L	CATGTCGGCGCTAGaTTGCCGTCTCGctccTACTACTTCCCTAAGCAGCAGGGCCTCCGGGGTACCTTCGGAGGCAACATCATACAGCACTCCATCCCAGCCATGGAGTTGTGGCAACCCTTTTTCCCTACACATATGGGGCCCATTAAGATTAGACAGTTTCATAGGCCACCGCTGAAGAAATATTCATTTGGGGCACTTAGCCAGCCCGGACCTCACTCTGTGCAACCACTGCTGAAACACATCAAGAAAAAGGCTAAAATGCGCGAAggatAGAGACGGACAGCGGttCGGTGTTTC
CRTiles;EpiFactors_Main;42888;TAF1L	CATGTCGGCGCTAGaTTGCCGTCTCGctccATGCAAGTTGGCATGGCAACAAAAATTAAGAACTATTATAAACGCAAGCCAGGAAAGGACCCTGGCGCCCCTGATTGTAAATACGGTGAGACCGTCTACTGCCATACTAGCCCGTTCCTGGGGTCCCTGCACCCCGGGCAGCTGTTGCAGGCCCTCGAGAACAATCTGTTTAGAGCTCCAGTGTACCTTCACAAGATGCCCGAAACGGACTTCCTCATCATACGGACCAGGCAGGGATATggatAGAGACGGACAGCGGttCGGTGTTTC
CRTiles;EpiFactors_Main;43403;TAF5L	CATGTCGGCGCTAGaTTGCCGTCTCGctccTCCGAGGATATGTCTATTCGCTACTGGGATCTGGGAAGCTTCACTAATACCGTTCTGTACCAGGGGCATGCGTACCCTGTGTGGGATCTTGACATATCACCGTACTCACTCTATTTTGCCAGTGGCAGCCACGACAGGACAGCACGACTCTGGTCCTTCGACCGGACGTATCCCTTGAGAATCTATGCCGGTCATCTGGCTGATGTCGACTGCGTGAAGTTTCACCCAAACTCTAACTATggatAGAGACGGACAGCGGttCGGTGTTTC
CRTiles;EpiFactors_Main;43418;TAF5L	CATGTCGGCGCTAGaTTGCCGTCTCGctccACTGACAATATAACCTCTCTCACTTTCAGCCCCGATAGCGGTCTGATCGCTAGCGCCTCCATGGATAACTCTGTGAGAGTTTGGGACATTAGGAATACATATTGCAGTGCACCTGCGGACGGGAGTTCCTCCGAGTTGGTAGGAGTCTACACAGGCCAGATGTCAAACGTGCTGTCAGTCCAGTTTATGGCCTGTAACCTCCTGCTTGTGACCGGCATCACGCAGGAAAATCAAGAGCACggatAGAGACGGACAGCGGttCGGTGTTTC
CRTiles;EpiFactors_Main;43517;TAF6L	CATGTCGGCGCTAGaTTGCCGTCTCGctccAAAATGAAGGCCCAGGCAGCCGAACCAAATCGCGGAGGCCCCGGTGGACGGGGGTGCAGACGACTCGACGATCTGCCTTGGGATTCACTGTTGTTTCAAGAGTCCAGCTCTGGGGGCGGCGCTGAGCCCTCTTTCGGAAGTGGCCTGCCTTTGCCCCCAGGGGGTGCCGGGCCAGAAGACCCGTCCCTTAGCGTGACCCTCGCGGATATCTATAGGGAGCTGTACGCTTTTTTCGGCGACggatAGAGACGGACAGCGGttCGGTGTTTC
CRTiles;EpiFactors_Main;43519;TAF6L	CATGTCGGCGCTAGaTTGCCGTCTCGctccCGGCTGGATGATTTGCCATGGGACAGCCTCTTGTTTCAAGAAAGTTCTTCAGGCGGTGGAGCTGAACCGTCCTTCGGGAGCGGGCTCCCCCTTCCCCCAGGTGGAGCTGGACCCGAGGACCCTTCCCTGTCTGTGACACTGGCCGATATCTACAGAGAGCTTTATGCGTTCTTTGGCGACTCACTGGCCACTCGATTCGGCACCGGGCAGCCTGCACCCACCGCCCCAAGGCCACCTGGCggatAGAGACGGACAGCGGttCGGTGTTTC
CRTiles;EpiFactors_Main;43520;TAF6L	CATGTCGGCGCTAGaTTGCCGTCTCGctccCTCTTCCAAGAGAGTTCTTCTGGCGGGGGCGCCGAACCATCATTCGGTTCCGGGCTGCCCTTGCCCCCTGGGGGCGCCGGACCTGAAGACCCAAGCCTTTCCGTGACTCTGGCTGATATCTATAGAGAGCTCTACGCTTTTTTTGGAGACAGCCTGGCAACCCGGTTCGGAACGGGTCAGCCTGCCCCTACAGCACCCAGGCCCCCAGGCGATAAAAAGGAGCCGGCGGCTGCCCCAGACggatAGAGACGGACAGCGGttCGGTGTTTC
CRTiles;EpiFactors_Extended;43808;TBL3	CATGTCGGCGCTAGaTTGCCGTCTCGctccTCACAGGACTGCACGGTTAAATTGTGGCCCCTGCCTAAGGCCCTTCTGAGCAAGAATACAGCCCCAGATAACGGTCCTATCCTCCTCCAGGCTCAAACCACCCAGAGATGTCATGACAAAGATATTAATTCCGTGGCCATAGCGCCAAACGACAAACTTCTGGCAACTGGGAGTCAGGATAGGACAGCAAAGCTGTGGGCTCTGCCCCAGTGCCAACTCTTGGGCGTCTTCTCTGGACACggatAGAGACGGACAGCGGttCGGTGTTTC
CRTiles;EpiFactors_Main;43850;TDG	CATGTCGGCGCTAGaTTGCCGTCTCGctccACTAAAACACTTCCTGATATTCTGACGTTCAATCTGGACATCGTTATAATCGGCATTAATCCAGGGCTGATGGCTGCCTACAAAGGACATCACTACCCTGGCCCCGGTAACCACTTTTGGAAGTGCCTGTTCATGTCTGGGTTGAGCGAGGTCCAGCTCAACCATATGGATGACCACACCCTCCCCGGCAAGTATGGTATCGGATTTACTAACATGGTGGAAAGAACCACACCAGGGTCCggatAGAGACGGACAGCGGttCGGTGTTTC
CRTiles;EpiFactors_Extended;43887;TDRD1	CATGTCGGCGCTAGaTTGCCGTCTCGctccAGCATTTCCAATCCCGGCCTGTTCACATCACTGGGTCCGCCACTGAGATCCACAACTTGCCACCGGTGCGGGCTTTTTGGAAGTCTCAGGTGTAGCCAGTGTAAACAGACCTACTATTGCTCTACGGCTTGTCAGCGCCGAGACTGGTCAGCCCACAGTATCGTCTGCAGGCCTGTGCAACCCAACTTCCATAAGTTGGAGAATAAGTCTAGCATAGAAACCAAAGATGTGGAGGTTAACggatAGAGACGGACAGCGGttCGGTGTTTC
CRTiles;EpiFactors_Extended;43985;TDRD12	CATGTCGGCGCTAGaTTGCCGTCTCGctccGACCCAGGCTGCTTCTGGGTGATAATCAAGGGGTGTAGCCCCTTTCTGGACCACGATGTAGATTACCAGAAACTCAACTCAGCTATGAATGACTTCTATAACTCTACCTGCCAGGATATTGAGATCAAACCTCTGACTCTTGAGGAAGGACAAGTCTGCGTGGTGTACTGCGAAGAGTTGAAGTGTTGGTGTAGGGCAATTGTTAAGAGTATCACATCCAGCGCCGACCAGTATCTGGCCggatAGAGACGGACAGCGGttCGGTGTTTC
CRTiles;EpiFactors_Extended;44246;TDRD5	CATGTCGGCGCTAGaTTGCCGTCTCGctccGAGTTGAACCCCCTCGCTCTGTACACAACTAGCTCCGGGGGCCCAGAAGATATCGTCCTGACCGAGCTTGGTTATCCTTCTCAGCAACACTACTTCAATGAGGACAGGAAGATTTCACCTCAGAGTAAGGAGAGCGAACTTAGAATCCTGGACGAGATACCAACCGGAATGCCGTGCCTCGAATCCGTGACGATCGGCGATGACATTTGGGATGAAAACTGGTTGCCCCTGCAGGCCAAAggatAGAGACGGACAGCGGttCGGTGTTTC
CRTiles;EpiFactors_Main;44301;TDRD7	CATGTCGGCGCTAGaTTGCCGTCTCGctccGCTAAGAGGAAACAACTTCTGAGATCAGAGTTGGACACCGAGAAGGTGCCGCTGAGCCCTCTGCCCGGGCCTAAACAGACACCACCCCTCAAGGGCTGCCCTACTGTCATGGCCGGTGATTTTAAGGAGAAGGTAGCCGATCTGCTCGTTAAATACACGTCTGGACTTTGGGCTTCCGCCCTGCCCAAAGCATTCGAAGAAATGTATAAGGTGAAGTTCCCAGAAGACGCGTTGAAAAACggatAGAGACGGACAGCGGttCGGTGTTTC
CRTiles;EpiFactors_Extended;44411;TDRD9	CATGTCGGCGCTAGaTTGCCGTCTCGctccTCCGGCAATAAGGCCTGGAGCGGCGCCCAGTTTGTGCTTGAGCGGTCAAGTGTCCTGGTATTCCTCCCAGGTTTGGGAGAGATTAACTACATGCATGAACTGTTGACCTCCCTGGTGCACAAGAGGCTGCAAGTGTATCCCCTTCACTCTTCTGTCGCACTCGAAGAGCAGAACAATGTGTTCCTGAGTCCTGTTCCGGGGTACAGAAAAATCATCCTCAGCACAAACATAGCTGAATCAggatAGAGACGGACAGCGGttCGGTGTTTC
CRTiles;EpiFactors_Extended;44469;TDRD9	CATGTCGGCGCTAGaTTGCCGTCTCGctccTGTCTCGCACCCTTCGCTGACTTTGATAAGCAGCGGTATTTTAGGGCCCAGGTTCTGTACGTGAGCGGGAACAGTGCGGAAGTGTTCTTCGTGGATTACGGCAATAAAAGCCACGTAGACCTTCACTTGCTGATGGAGATCCCATGTCAGTTCCTGGAGCTGCCTTTTCAAGCCTTGGAATTTAAGATTTGCAAAATGAGACCGTCTGCTAAATCACTCGTCTGCGGAAAGCATTGGTCCggatAGAGACGGACAGCGGttCGGTGTTTC
CRTiles;EpiFactors_Main;44612;TEX10	CATGTCGGCGCTAGaTTGCCGTCTCGctccCACCTGGGCTCTCGAAACCCGGAGCTTTCAACACAACTCATAGATATCATCCATACTGCCGCTGCCAGGGCGAATAAAGAATTGCTCAAGAGTTTGCAAGCCACCGCACTTCGGATTTACGACCCCCAGGAGGGGGCTGTGGTTGTGCTGCCCGCAGATTCCCAGCAGAGGTTGGTCCAGTTGGTATATTTCCTGCCTAGCCTGCCAGCCGACCTGCTGAGCCGCCTCTCCAGATGTTGCggatAGAGACGGACAGCGGttCGGTGTTTC
CRTiles;EpiFactors_Main;44721;TLE1	CATGTCGGCGCTAGaTTGCCGTCTCGctccTGGGACCTGCACAACCAAACGTTGGTTAGGCAATTCCAGGGGCACACCGATGGAGCCAGCTGTATAGACATCTCCAATGACGGAACAAAGCTCTGGACTGGGGGCCTTGATAACACTGTGCGGTCCTGGGATCTGCGCGAGGGCAGACAGCTGCAGCAGCATGACTTCACCTCTCAGATTTTTTCACTGGGTTACTGCCCCACAGGCGAATGGCTCGCTGTCGGTATGGAGAGTAGCAATggatAGAGACGGACAGCGGttCGGTGTTTC
CRTiles;EpiFactors_Extended;44858;TLE3	CATGTCGGCGCTAGaTTGCCGTCTCGctccTGTTTTTCTTGCTGCAGTGATGGCAACATCGCTGTGTGGGATTTGCACAACCAGACTCTTGTCCGGCAATTCCAGGGCCACACGGATGGAGCCTCCTGCATCGACATTAGCCATGACGGCACCAAGCTGTGGACAGGAGGGCTGGACAATACTGTTAGAAGCTGGGATCTCCGCGAGGGTAGGCAGCTGCAGCAACATGACTTCACCTCCCAGATATTTTCACTCGGGTACTGTCCCACAggatAGAGACGGACAGCGGttCGGTGTTTC
CRTiles;EpiFactors_Extended;44859;TLE3	CATGTCGGCGCTAGaTTGCCGTCTCGctccGCTGTGTGGGATCTGCATAACCAAACTCTGGTCCGGCAGTTCCAGGGACACACGGATGGCGCAAGCTGTATAGATATCTCCCATGACGGTACAAAGCTCTGGACTGGCGGACTTGACAATACCGTGAGGTCTTGGGACTTGAGAGAAGGGCGCCAGCTGCAACAGCACGACTTCACCTCACAGATTTTTAGCCTGGGGTACTGCCCCACAGGCGAGTGGCTCGCCGTTGGTATGGAGAGTggatAGAGACGGACAGCGGttCGGTGTTTC
CRTiles;EpiFactors_Extended;45882;TOPAZ1	CATGTCGGCGCTAGaTTGCCGTCTCGctccGATCTCGACGAGAAGCACAGATTTACAGACAAGGTCATAACCAAGGAGGAGAAAGAAAACATCTACGAGGTGTGCAAATCTAAGGATTCCCGCAACGCTGACTTTATGGTTGGGGAATGTCAGTTCGCCGTGCCAGTGCCCAAACCGCTTTGCCTCCTGGTACCTCCCCTGAATCTGAGCGGACGGCAAGAAGATACTATTTTGAACACCTGGATGAATGACTTCAGGTTCCTGGGCAAGggatAGAGACGGACAGCGGttCGGTGTTTC
CRTiles;EpiFactors_Extended;46290;TRIM17	CATGTCGGCGCTAGaTTGCCGTCTCGctccCGGGACAACGTGTCCAGAAAGGACAGGGTGCCAAAATGCCCCGAAAATGGCTTCTGGGTGGTCCAATTGAGTAAAGGAACCAAGTATCTGTCTACATTTTCAGCTCTTACGCCTGTTATGCTGATGGAACCTCCAAGCCATATGGGGATCTTTCTGGATTTTGAGGCCGGTGAGGTATCTTTCTACAGCGTCAGTGATGGGTCACACCTCCACACTTACTCCCAGGCAACCTTCCCCGGCggatAGAGACGGACAGCGGttCGGTGTTTC
CRTiles;EpiFactors_Main;46339;TRIM33	CATGTCGGCGCTAGaTTGCCGTCTCGctccCCTGCCGCTAACGGCGCCATCAGATTTCATTGCGACCCTACCTTCTGGGCCAAAAACGTGGTGAATCTGGGTAATCTGGTCATCGAGAGCAAGCCAGCTCCCGGCTACACACCCAATGTGGTAGTTGGGCAGGTGCCACCCGGAACTAACCACATTTCCAAGACGCCGGGGCAGATAAACCTTGCGCAATTGAGGCTCCAGCATATGCAACAGCAGGTCTATGCACAGAAACACCAGCAAggatAGAGACGGACAGCGGttCGGTGTTTC
CRTiles;EpiFactors_Extended;46429;TRIM43B	CATGTCGGCGCTAGaTTGCCGTCTCGctccTTTCACTTTGAAGTGACCAACCACAACATCAGACTGTTCGAGGATGTGCGGAGCTGGATGTTCCGCAGGGGTCCCTTGAATAGCGACAGAAGTGATTACTTTGCCGCCTGGGGGGCACGAGTCTTCTCTTTCGGAAAGCATTATTGGGAACTGGACGTGGATAATTCCTGTGACTGGGCTCTCGGCGTATGCAATAACTCCTGGATTAGGAAAAATTCTACAATGGTTAACTCAGAGGACggatAGAGACGGACAGCGGttCGGTGTTTC
CRTiles;EpiFactors_Extended;46437;TRIM43B	CATGTCGGCGCTAGaTTGCCGTCTCGctccAATTCAGAGGACATCTTCCTGCTCCTGTGCCTCAAAGTGGACAACCACTTTAATCTGTTGACGACCAGCCCCGTATTCCCTCATTACATTGAAAAGCCTCTGGGACGGGTCGGCGTTTTCTTGGATTTCGAGTCAGGGTCCGTGTCTTTTCTGAACGTCACAAAGAGTAGCCTTATATGGTCTTATCCCGCCGGTTCCCTTACTTTTCCAGTGAGACCATTTTTCTACACCGGCCACAGGggatAGAGACGGACAGCGGttCGGTGTTTC
CRTiles;EpiFactors_Main;46691;TRRAP	CATGTCGGCGCTAGaTTGCCGTCTCGctccTTCCAGACAACGGTACCATACATGGTTGAGAGGATCTCTAAGAACTATGCTCTTCAAATTGTGGCGAATAGCTTTCTGGCCAACCCCACTACCTCCGCACTGTTCGCCACCATACTCGTGGAATATCTGCTTGACAGACTCCCTGAAATGGGGAGCAATGTCGAGCTGTCCAACTTGTACTTGAAACTGTTTAAGCTGGTCTTTGGCTCAGTGAGTCTCTTCGCTGCCGAGAATGAACAGggatAGAGACGGACAGCGGttCGGTGTTTC
CRTiles;EpiFactors_Main;46879;TRRAP	CATGTCGGCGCTAGaTTGCCGTCTCGctccCGGGAGAACAGCGAGTCCAAAGAAGAAGATGTTGAGATAGACATTGAACTGGCCCCCGGCGATCAGACCTCTACTCCTAAGACTAAAGAGTTGAGTGAGAAGGACATCGGAAATCAGCTCCATATGCTGACAAACAGACACGACAAATTTCTCGATACACTTAGGGAAGTGAAGACGGGGGCACTGTTGTCAGCCTTCGTCCAACTTTGCCACATCAGCACCACCCTGGCTGAGAAGACAggatAGAGACGGACAGCGGttCGGTGTTTC
CRTiles;EpiFactors_Main;46899;TRRAP	CATGTCGGCGCTAGaTTGCCGTCTCGctccGCAGAACTTTATAGCCTCCTGCAAGAAGAAGACATGTGGGCAGGGCTGTGGCAGAAAAGGTGCAAGTACAGTGAGACAGCTACCGCTATCGCCTATGAGCAACACGGCTTCTTTGAACAGGCGCAGGAGTCTTACGAGAAAGCCATGGACAAGGCTAAGAAAGAGCATGAACGGTCAAACGCCTCCCCTGCCATATTCCCCGAGTACCAGTTGTGGGAGGATCACTGGATTAGATGTAGCggatAGAGACGGACAGCGGttCGGTGTTTC
CRTiles;EpiFactors_Main;47476;UBN1	CATGTCGGCGCTAGaTTGCCGTCTCGctccGGGGCGCTGTCCGTTAAGGAGATGCTGAAGAAGTTCCAGAAGGAGAAGGAGGCCCAGAAAAAAAGGGAAGAGGAACACAAACCCGTCGCCGTGCCTTCTGCCGAAGCTCAGGGCCTCAGAGAACTCGAGGGTGCATCAGACCCATTGCTGTCCCTGTTTGGAAGCACTAGCGATAACGATTTGCTTCAAGCTGCCACCGCAATGGACAGTCTGACAGATCTCGACTTGGAGCATCTGCTTggatAGAGACGGACAGCGGttCGGTGTTTC
CRTiles;EpiFactors_Main;47477;UBN1	CATGTCGGCGCTAGaTTGCCGTCTCGctccAAATTCCAGAAGGAGAAAGAAGCACAGAAAAAGCGGGAGGAAGAGCACAAGCCCGTGGCAGTCCCGTCAGCTGAGGCCCAGGGGTTGAGAGAACTGGAGGGCGCGTCCGACCCCCTTCTGTCTCTTTTCGGATCAACCAGTGATAACGATCTGCTCCAAGCTGCCACTGCCATGGATTCTCTCACAGACCTGGACCTCGAACATCTGTTGAGCGAGTCCCCAGAAGGTAGCCCTTTTAGGggatAGAGACGGACAGCGGttCGGTGTTTC
CRTiles;EpiFactors_Main;47478;UBN1	CATGTCGGCGCTAGaTTGCCGTCTCGctccAAAAGGGAGGAAGAGCACAAGCCTGTCGCCGTGCCCTCAGCTGAGGCCCAAGGCCTGCGGGAATTGGAAGGAGCTAGCGATCCGCTTCTCTCACTGTTCGGGAGCACCTCCGATAACGACCTCCTTCAGGCCGCAACTGCGATGGACAGTTTGACAGACCTGGACCTGGAACATCTGCTCAGCGAGAGTCCAGAGGGTTCTCCCTTTAGAGACATGGATGATGGGTCCGATTCTCTGGGCggatAGAGACGGACAGCGGttCGGTGTTTC
CRTiles;EpiFactors_Main;47479;UBN1	CATGTCGGCGCTAGaTTGCCGTCTCGctccGTCCCATCTGCTGAAGCCCAAGGCCTCAGGGAGCTCGAAGGGGCAAGTGACCCCCTTTTGAGCTTGTTCGGTTCAACTAGCGATAACGATCTCCTGCAGGCCGCGACAGCTATGGACAGTCTGACCGACCTTGACCTGGAGCACCTGCTGTCCGAATCACCCGAGGGAAGCCCTTTTCGGGATATGGATGACGGATCTGATTCCCTGGGCGTGGGGTTGGACCAGGAGTTCAGACAGCCGggatAGAGACGGACAGCGGttCGGTGTTTC
CRTiles;EpiFactors_Main;47480;UBN1	CATGTCGGCGCTAGaTTGCCGTCTCGctccGAGCTTGAGGGAGCTAGCGATCCGTTGTTGTCACTCTTCGGGAGCACCAGTGACAACGATCTGCTGCAGGCAGCCACTGCCATGGACTCTCTGACAGATCTTGACCTGGAACACCTGCTCTCTGAATCCCCCGAAGGCTCACCATTCAGAGATATGGATGACGGGAGCGACAGTTTGGGTGTGGGACTGGACCAGGAGTTTAGGCAACCTTCCTCCTTGCCAGAGGGCCTCCCCGCGCCTggatAGAGACGGACAGCGGttCGGTGTTTC
CRTiles;EpiFactors_Main;47481;UBN1	CATGTCGGCGCTAGaTTGCCGTCTCGctccTCCCTGTTCGGGTCTACCTCCGATAACGACTTGTTGCAAGCTGCGACAGCCATGGATTCATTGACTGACCTCGACCTCGAACACCTCCTTAGCGAGAGTCCTGAGGGGAGCCCATTCAGAGACATGGATGATGGTAGTGATTCACTTGGAGTGGGCCTGGACCAGGAATTTCGGCAGCCCAGCTCTCTGCCCGAGGGCCTGCCAGCACCTCTGGAGAAAAGGGTCAAGGAACTGGCCCAGggatAGAGACGGACAGCGGttCGGTGTTTC
CRTiles;EpiFactors_Main;48359;USP11	CATGTCGGCGCTAGaTTGCCGTCTCGctccCTGGATACCCTTGTAGAGTTCCCTATCAGAGATCTGGACTTCTCAGAATTTGTGATCCAGCCGCAAAACGAATCCAATCCAGAGCTCTACAAGTATGACTTGATAGCTGTGAGCAATCACTACGGTGGGATGAGGGATGGACACTACACAACTTTCGCCTGCAACAAGGACAGCGGCCAGTGGCATTATTTTGATGACAACTCCGTTAGTCCCGTCAATGAGAACCAGATTGAATCTAAAggatAGAGACGGACAGCGGttCGGTGTTTC
CRTiles;EpiFactors_Main;48737;USP22	CATGTCGGCGCTAGaTTGCCGTCTCGctccCTGGACGTCTTGCACAGGCATTGCAAAGGCGATGATAACGGTAAGAAGGCCAACAATCCCAATCACTGCAATTGTATCATCGATCAGATTTTCACTGGAGGGCTTCAGTCCGATGTGACATGCCAAGTTTGTCATGGAGTGTCAACCACCATAGACCCATTTTGGGACATTAGTCTGGACCTGCCTGGGAGCAGCACGCCTTTCTGGCCACTCTCCCCCGGCTCTGAGGGCAACGTGGTAggatAGAGACGGACAGCGGttCGGTGTTTC
CRTiles;EpiFactors_Main;48738;USP22	CATGTCGGCGCTAGaTTGCCGTCTCGctccGACGATAATGGCAAGAAAGCCAATAACCCTAACCATTGTAACTGCATAATTGATCAAATCTTCACAGGGGGACTCCAGTCCGATGTAACATGCCAGGTGTGTCACGGAGTTTCAACTACCATCGACCCCTTCTGGGACATTTCCCTGGACCTGCCCGGGAGCTCTACGCCTTTTTGGCCATTGTCACCAGGTAGCGAGGGCAACGTGGTCAATGGCGAATCTCACGTGAGTGGTACCACTggatAGAGACGGACAGCGGttCGGTGTTTC
CRTiles;EpiFactors_Main;48739;USP22	CATGTCGGCGCTAGaTTGCCGTCTCGctccAACCACTGCAATTGCATAATCGACCAAATCTTTACAGGAGGCCTCCAGTCTGATGTGACATGCCAGGTCTGTCATGGGGTATCAACCACCATTGATCCATTCTGGGACATTAGTCTGGACCTGCCGGGGTCCTCTACCCCCTTCTGGCCCCTTTCACCTGGCAGCGAGGGTAATGTTGTGAACGGAGAAAGCCACGTGTCCGGCACGACTACTCTGACAGATTGTTTGAGAAGGTTTACCggatAGAGACGGACAGCGGttCGGTGTTTC
CRTiles;EpiFactors_Main;48740;USP22	CATGTCGGCGCTAGaTTGCCGTCTCGctccTTCACCGGGGGACTGCAGTCAGATGTGACATGCCAAGTGTGCCATGGCGTCAGCACTACGATCGACCCCTTCTGGGATATTTCTTTGGACCTCCCAGGAAGCTCAACACCCTTTTGGCCTCTGAGTCCAGGGTCCGAGGGTAATGTTGTAAACGGTGAGAGCCACGTGTCCGGCACAACCACTCTGACCGACTGTCTCCGGAGGTTTACCAGACCTGAACACCTTGGCTCTAGTGCCAAGggatAGAGACGGACAGCGGttCGGTGTTTC
CRTiles;EpiFactors_Extended;49616;WDR35	CATGTCGGCGCTAGaTTGCCGTCTCGctccTGTATCGTGTACGAGGATGGGGCGGTAATAGTGGGGTCAGTCGACGGAAACAGGATATGGGGCAAGGACCTGAAGGGCATTCAACTGTCCCATGTTACCTGGTCTGCCGACAGCAAAGTGTTGCTTTTCGGTATGGCCAACGGTGAAATCCACATTTATGATAACCAGGGGAATTTTATGATCAAAATGAAGCTCAGCTGCCTGGTGAATGTCACAGGAGCTATCAGTATCGCAGGCATTggatAGAGACGGACAGCGGttCGGTGTTTC
CRTiles;EpiFactors_Main;49821;WDR77	CATGTCGGCGCTAGaTTGCCGTCTCGctccTTCAAAGACCCTTGCGCAGCCCCCAATGAGGGATTCTGCAGTGCAGGGGTCCAAACTGAGGCGGGAGTCGCCGACTTGACGTGGGTAGGGGAGAGGGGTATACTTGTGGCCTCAGATTCCGGCGCTGTGGAACTGTGGGAGCTCGATGAAAACGAAACACTGATTGTTTCTAAGTTTTGTAAGTACGAGCACGATGACATCGTGAGCACCGTGTCTGTTCTGAGCTCCGGCACCCAGGCTggatAGAGACGGACAGCGGttCGGTGTTTC
CRTiles;EpiFactors_Main;49842;WDR77	CATGTCGGCGCTAGaTTGCCGTCTCGctccTTTAGTCCACATTCCGTCCCATTTTTGGCCAGTTTGTCTGAAGACTGCTCCCTGGCAGTGCTGGACTCTTCCCTTTCAGAGCTGTTCAGAAGCCAAGCGCATAGGGATTTCGTGCGGGACGCCACTTGGAGCCCCCTGAACCATTCACTTCTCACGACAGTAGGCTGGGATCACCAGGTTGTCCACCACGTGGTGCCCACCGAACCCCTCCCTGCTCCTGGGCCGGCTAGCGTTACCGAGggatAGAGACGGACAGCGGttCGGTGTTTC
CRTiles;EpiFactors_Main;49897;WSB2	CATGTCGGCGCTAGaTTGCCGTCTCGctccTTCGCCTGGTCTCAGGGGCACTGTATCGTCAAACTTATACCGTGGCCTCTGGAGGAGCAATTTATCCCAAAAGGTTTTGAGGCAAAGAGCAGGAGTTCCAAAAACGAAACCAAGGGCCGCGGGAGCCCCAAGGAAAAGACACTGGACTGCGGCCAGATTGTGTGGGGATTGGCCTTCTCCCCTTGGCCATCACCTCCCTCTCGGAAGCTCTGGGCTAGACACCATCCACAGGTTCCCGATggatAGAGACGGACAGCGGttCGGTGTTTC
CRTiles;EpiFactors_Extended;50141;YWHAH	CATGTCGGCGCTAGaTTGCCGTCTCGctccGAAAAGAAGAATAGTGTTGTCGAGGCGTCCGAAGCAGCCTACAAAGAGGCCTTCGAGATCTCAAAAGAGCAGATGCAGCCCACCCACCCTATTAGGCTCGGCTTGGCTCTGAACTTTAGCGTGTTCTATTACGAAATACAGAACGCTCCAGAGCAGGCCTGCCTGCTGGCAAAACAAGCATTTGACGACGCCATCGCTGAGCTCGACACACTTAATGAAGATTCTTATAAGGATAGCACTggatAGAGACGGACAGCGGttCGGTGTTTC
CRTiles;EpiFactors_Main;50374;ZMYM2	CATGTCGGCGCTAGaTTGCCGTCTCGctccTTTCAAAACGGCGAGAGTGCAACCCACCATAATCCCGACAGCTGGATCAGTCAGTCAGCCTCTTTCCCCAGGAATCAGAAGCAACCTGGGGTAGATTCTCTGTCCCCAGTGGCTAGCCTCCCTAAACAGATTTTCCAGCCGTCCGTGCAACAGCAGCCTACGAAGCCAGTCAAGGTTACTTGTGCCAACTGCAAGAAGCCCTTGCAGAAAGGACAGACAGCGTACCAGAGAAAAGGTTCAggatAGAGACGGACAGCGGttCGGTGTTTC
CRTiles;EpiFactors_Main;50477;ZMYM2	CATGTCGGCGCTAGaTTGCCGTCTCGctccAATCCCTCCAGGTGCCCAGTGAAAATGTTCGAGTGTTACCTGAGCAAGAGTCCGCAGAATCTCAACCAAAGAATGGATGTGTTTTACCTGCAGCCTGAATGCTCTAGCTCTACTGATTCACCCGTATGGTATACCTCCACATCACTTGACCGCAACACGCTCGAGAATATGCTGGTGCGGGTTTTGTTGGTCAAGGACATCTATGACAAAGACAACTACGAGCTGGACGAAGATACCGATggatAGAGACGGACAGCGGttCGGTGTTTC
CRTiles;EpiFactors_Main;50569;ZMYM3	CATGTCGGCGCTAGaTTGCCGTCTCGctccAAGATTGTAGAAACCATCGAGGAACTGAAGGTTAAAATTCCCTCCAATCCACTGGAGGCTGACATCCTTGCAATGGCAGAAATGATAGCCGAGGCCGAGGAGCTCGACAAGGCAAGCTCTGATCTTTGTGATCTGGTGAGTAACCAGTCAGCGGAAGGGCTGCTGGAGGACTGCGACCTCTTCGGCCCTGCTAGGGACGATGTCTTGGCCATGGCCGTGAAAATGGCTAACGTGTTGGATggatAGAGACGGACAGCGGttCGGTGTTTC
CRTiles;EpiFactors_Main;50570;ZMYM3	CATGTCGGCGCTAGaTTGCCGTCTCGctccGTAAAAATCCCATCTAACCCTCTGGAGGCAGACATACTCGCTATGGCCGAGATGATTGCGGAGGCAGAAGAGCTGGACAAGGCATCATCCGATCTTTGTGATCTCGTTAGCAACCAGAGTGCCGAAGGGCTGTTGGAGGACTGCGATTTGTTTGGACCGGCTAGAGATGACGTGCTTGCTATGGCCGTCAAGATGGCCAATGTGCTGGACGAACCCGGCCAAGATCTGGAAGCCGACTTCggatAGAGACGGACAGCGGttCGGTGTTTC
CRTiles;EpiFactors_Main;50572;ZMYM3	CATGTCGGCGCTAGaTTGCCGTCTCGctccGAGGCAGAGGAACTCGACAAGGCCTCATCTGATTTGTGCGATCTGGTTAGTAATCAAAGCGCTGAGGGGCTGCTCGAAGACTGCGATCTGTTCGGCCCCGCGAGGGATGACGTGTTGGCCATGGCAGTGAAAATGGCTAACGTCCTTGACGAGCCGGGACAGGACCTTGAAGCCGACTTCCCTAAGAACCCCCTGGATATCAATCCATCCGTAGATTTTCTGTTTGACTGTGGTCTCGTGggatAGAGACGGACAGCGGttCGGTGTTTC
CRTiles;EpiFactors_Main;50573;ZMYM3	CATGTCGGCGCTAGaTTGCCGTCTCGctccGACCTGTGTGATCTGGTATCAAATCAAAGCGCCGAGGGCCTTTTGGAGGACTGCGATCTGTTTGGCCCTGCCAGGGATGATGTGTTGGCGATGGCTGTCAAGATGGCAAACGTGCTGGACGAACCCGGGCAGGACCTCGAAGCTGATTTCCCAAAAAACCCCCTTGACATCAATCCATCTGTCGACTTTCTCTTCGACTGCGGTCTGGTGGGACCTGAAGATGTTTCCACCGAGCAGGACggatAGAGACGGACAGCGGttCGGTGTTTC
CRTiles;EpiFactors_Main;50574;ZMYM3	CATGTCGGCGCTAGaTTGCCGTCTCGctccGCCGAAGGCCTCTTGGAGGATTGCGACCTTTTTGGCCCAGCGCGGGACGATGTGCTGGCTATGGCCGTAAAGATGGCTAATGTCCTGGATGAACCGGGACAAGACCTGGAGGCAGACTTTCCAAAAAACCCTCTTGATATCAACCCCTCCGTGGATTTCCTGTTCGACTGTGGGCTCGTGGGGCCTGAGGACGTTAGCACCGAACAGGATTTGCCCAGAACAATGAGGAAGGGTCAGAAAggatAGAGACGGACAGCGGttCGGTGTTTC
CRTiles;EpiFactors_Extended;50785;ZMYM6	CATGTCGGCGCTAGaTTGCCGTCTCGctccGACTCAGGCAAAACAGAGTTGTTCTGTTCTATCAATTGCCTGTCCGCCTACAGGGTTAAGACCGTGACATCCTCTGGGGTCCAGGTAAGCTGTCACAGCTGCAAGACCTCAGCAATTCCCCAATATCATCTGGCCATGAGCAACGGTACGATATACTCATTCTGTTCTAGCTCCTGCGTGGTGGCGTTTCAGAACGTCTTTAGTAAGCCTAAAGGAACTAATAGTTCCGCTGTGCCACTCggatAGAGACGGACAGCGGttCGGTGTTTC
CRTiles;EpiFactors_Main;50904;ZMYND11	CATGTCGGCGCTAGaTTGCCGTCTCGctccCAGTTGCTTCTGCACAACACAGTTATTTTTTACGGCGCGGACAGCGAACAGGCTGACATAGCCAGAATGCTGTATAAAGATACCTGCCACGAGCTCGACGAGTTGCAACTGTGCAAGAACTGTTTTTACCTGTCCAACGCCAGGCCAGATAATTGGTTCTGCTATCCCTGTATCCCTAATCATGAACTCGTCTGGGCTAAAATGAAGGGGTTCGGATTCTGGCCGGCAAAGGTGATGCAGggatAGAGACGGACAGCGGttCGGTGTTTC
CRTiles;Random_control;887;Homeodomain;	CATGTCGGCGCTAGaTTGCCGTCTCGctccAGCACCTACATGAGGACCAGGGAGGGCGTGCTGAAGCCCACCAACACCAGCCAGCCCCACAAGGTGAGAACCGGCCAGACCCTGGACAGCTTCCACATGAGCGCCCTGAGCGGCCCCCACCACGGCCAGAGCGCTGCCAATGCTACCGGAATCCTGAGCGACATCAGGAACAAGAAGCCCAGCAGCCCCAGCGGCATCGACTGCTACAGGAAGTACACCCTGCTGATCCACAAGAACGTGggatAGAGACGGACAGCGGttCGGTGTTTC
CRTiles;Random_control;966;583;	CATGTCGGCGCTAGaTTGCCGTCTCGctccAGGACGCTTGGCATTCGGAGTAAAAAGGAGTTGGTGGGGTGCAACGCCATGGTGACCAGCCAGGACGCAGCCCCCAGTCCAGTAATACACCATCAAATCGCTTATACAACCTCATCACAACAGCCGCTGAAACCTCGCTCTGTCCTCATCGCTTTCGATCAGGCGGTTCAGAGCAAGTGGGTGACTGGTATTACACACACTCAGTCTGGAAGATACCTGTGGTCCTGGACCACATGTTCCggatAGAGACGGACAGCGGttCGGTGTTTC
CRTiles;Random_control;779;583;	CATGTCGGCGCTAGaTTGCCGTCTCGctccTTGCCCAGGCTGAGTAAGGCCGAGAGTGGAACTTGCACCTACACGCCTCCAGGCAACCAGGATTTCAGAGTGGAGAGGAAAGCATCTTCACGATGGCGGCTCGCCGGTTTGCTTCTGTATAGCGGCCTGACACTGGACCTCGCTGACACCGCCCTTGACTCACCCAAGTACGCTACAAGCATCCCGGTGTCCCCCAGCCCTGCGTCCCGCTCTGATCTGGTCCCTCCAGGGAGAGAAGTTggatAGAGACGGACAGCGGttCGGTGTTTC
CRTiles;Random_control;74;583;	CATGTCGGCGCTAGaTTGCCGTCTCGctccAGCGAAGAGTGGAGCTATCAGACACCAGCATCTCTTAGTAATGAGTACGGCCTGAGGAGGGACCAGGTCCTGTGCAAGCTCATCCAAAACGCCCCTGACTCCCAGCGGGCTGCCCGAAAAAGAGCCGACCTCAGAAATGAAGACTCCGTGGTGCGCAACGGGGCTAGGTTTCGGCTGTTCTCACCCTGTCAAGATGATGCGCAGTACCGCTTCTTTGATACCGATGTTCACTCTAGATTGggatAGAGACGGACAGCGGttCGGTGTTTC
CRTiles;Random_control;723;583;	CATGTCGGCGCTAGaTTGCCGTCTCGctccGATTGTGGGGAGCTGGCCGAAAGTGGCACCCGCCTTCTGTTGGGTACAGGCGACCTGCTTAGAAATCTCCTCTCCGCCGCACCCCTGTGCTCCACGGGAGGTAAATTCTGCGAGAGCCAGTGTATGCGGCCTGACTACCAAAGGACTAGAGGGCACGCGGCTCAGTCTGGACAGAGGAAGCGAGATATCTCTCAAAACGTGGGGTCAAGCTATGGCCGGGACTTTCATTTGAACCAGGATggatAGAGACGGACAGCGGttCGGTGTTTC
CRTiles;Random_control;834;583;	CATGTCGGCGCTAGaTTGCCGTCTCGctccATGACCGGAGACTGCGTACGGTGTAGGCATGCCGGGCTGGTGGGGGGTAGAGGCCCCGCTAGCGGAAAGACTCTTAGGAATATCGGCGTCAACGGTCGGGCAAATCTCGCGGGGTCTAACCCACCGACCCCTATTTGCCAGCGCGGCACGTTCGTGCAGCAGTCCATGCCCCTGCAACCAAACGGAAATAGACCTGGCCTGTGCCAGCGAGATGTTAACCACAGTTACGCCACATGTTTGggatAGAGACGGACAGCGGttCGGTGTTTC
CRTiles;Random_control;497;583;	CATGTCGGCGCTAGaTTGCCGTCTCGctccTACAGTGCCACGGACGAGAGCCCTCTCAGTGCTATACCACGCGGCTCTAAAGCCACACATTATGGAGTGGAATCCATGAAGGCCTGCCAGATCGAGTATGCACAAGATGGTTCCGGCGAACCCCCAACCACTGCTTGTATTGAAATGTCAAAGACATACCGGCACCTGGCGAGACCCGCAAATAGGCCTCTTGCCCCGACCTGCAGGAGCCGAGGGCTGGTCCACGAGTACGTTTCTAACggatAGAGACGGACAGCGGttCGGTGTTTC
CRTiles;Random_control;786;Homeodomain;	CATGTCGGCGCTAGaTTGCCGTCTCGctccAAGCACCTGGACTTCCACGAGGACACCAGGCCCACCCAGTGCACCCCCGTGCTTAGGAGCCCCGCTGACGGAAGGGAGGACAAGTACTTCCAGCCCAGCGCCATCGAGGGCCCCGGCGGCAGAAGACTGAGCTTCAGCCCCGCCAAGGGCAGCCTGTACGGCAGGGTGCAGCTGCCCCCCTCTAGGATCAACCACGTGCTGGCCGAGAGCGGCGGCCTGTACATGGGCGCCAACAGGAGGggatAGAGACGGACAGCGGttCGGTGTTTC
CRTiles;Random_control;570;Homeodomain;	CATGTCGGCGCTAGaTTGCCGTCTCGctccGAGGTGACCACCTGGCACGCCGCCCAGATCATGTACAGCGAGCACCCCGAGAGCGTGAACTACGCCAACCACATGGCCAACACCACCATCAGGGACAGCAGCCTGCCCAGGATCGGCCTGGACTCTCCCGCCAGAGGCAGGAGCCTGCCCAGCAACAACTACATCACCAGGAGGAGCGTGCCCGGCAAGCAGCTGAACGCCTGGGGCACCGGCATCGTGCCCCCTACCGTGGCCTGCCTGggatAGAGACGGACAGCGGttCGGTGTTTC
CRTiles;Random_control;726;583;	CATGTCGGCGCTAGaTTGCCGTCTCGctccGCCCAAGGTTACACCGGGGAATTTGACTCTCTTCTCACCACACAGAAGAGACACGATCGGGGAAGCGAGGGCCCGCTGACCTTCTCCGAGTTGTATGGCAGGGAAGCACCCACTAATATCAGACCAAGCCGATGGCGGAAACTGGGGCCCCACATGACAATAACTCGCTGGATGCCTAACACGGATACAAGTATTGCCGAGCATCAGTACGCGATCAGGGACTCAGTGGCTCTGCAGACCggatAGAGACGGACAGCGGttCGGTGTTTC
CRTiles;Random_control;204;Homeodomain;	CATGTCGGCGCTAGaTTGCCGTCTCGctccATCAGGAGCCCCTGGGCCCTGAGGGAGAGCAGCAGCGTGGAGAGCACCTTCCTGAGGCACAGCCAGAGCGAGCAGCAGGACGAGAGGATCACCAGACCCAGCCCCAGCGCCGCCTACACCACCGAGAGCAGATACCCCTACACCAAGGCCTACGGCGACAACTGGAGGGTGGGCAAGAAGAGCGCCTTCCTGGTGAACCACACCACCCTGTACGTGCAGCCCAGCCCCACCATGTGGGTGggatAGAGACGGACAGCGGttCGGTGTTTC
CRTiles;Random_control;159;583;	CATGTCGGCGCTAGaTTGCCGTCTCGctccGACTCAGAGCTGAAGAGTACGTGCACCAGAGGCTTCGAGCGAGGTTTCAGGAGCTCTGCAACAGCCTCCCTGAACCATGAAAGGTGTCTTGGCGACATTAGCTCCCGCCACGTTTTCGCTCTCTGCTCTACTTCATTGCGGGCCGATCGCGGACGGACACCCGCGCACGATTTTGTCATCGTGAATACCAGTCATAGATTTCCTCTGGCCCTCGACTACAGGGTGGAGGGGGAAGCTAGAggatAGAGACGGACAGCGGttCGGTGTTTC
CRTiles;Random_control;672;Homeodomain;	CATGTCGGCGCTAGaTTGCCGTCTCGctccGGCAGGTACGACCCCGCCGGCTATGACGTGCTTGCCCACGGCGTGCCCGGCGACGTGTACGGCCACAGAAGCTCTGTGAGCCACAACGAGAGCCCCCTGAACGGCTGGGAGGTGAGCAAGTTCAGCGACAGGAGGAGCACCGTGCTGCCCAGCAAGGTGACCGCTCCCCCCTACAGGGCCAACACCAGGACCAAGCTGGCCGTGAAGAGCAACAGCTGCGTGCTGACCGGCGGCAACAGCggatAGAGACGGACAGCGGttCGGTGTTTC
CRTiles;Random_control;550;583;	CATGTCGGCGCTAGaTTGCCGTCTCGctccCAAAATAGCAAGCACGCCGGCGAACCAGAGGTAAGAGGAAATCGACCCGTGGTTCTCTCACACACAGTGCAGCCTCGCCTTGTGGATAGGATTTCTATCCTGAAACATGACGGCAACCGGAGGTACTGCCCCCTGGCTGACGCGACCGGTGTCTTTCCAACTAGTAACAGAAACGTCGGGATGACCATGAAGTTCTCCCAGTCCTCTGCCGCCCCTATGAGCATATGTGCAATGGCTTTGggatAGAGACGGACAGCGGttCGGTGTTTC
CRTiles;Random_control;161;583;	CATGTCGGCGCTAGaTTGCCGTCTCGctccGCGATGATCCGGGCCATGGCACACTGGACGATGTCCTGGGTCAGTGCCCAAGTTTGCATGACTAAGTCCCCACATGGATCCCTCCCCGAGTCACCTCGAGGTGCTAACTCAGGGCAGTCTACATGTCCGAGCAGAATGACCGACGGCGAGGTAGTGGAAGAAAGAGGCGAGCCCCGCGACTTCAGGTTTAGCCAGGAACCACCCGTGGCTGGGCCTAGGTCTCTGGATACAAGTAGCACCggatAGAGACGGACAGCGGttCGGTGTTTC
CRTiles;Random_control;407;Homeodomain;	CATGTCGGCGCTAGaTTGCCGTCTCGctccCACTGGGTGAGCACCAGCCACACCGTGAGCCTGTGCAGCTGCAACGTGCAGAACGTGGGCCTGACCGCCCTGAGGGTGGTGAGCTACATGTGCGGCGGCAGGACCAAGGCCACCAGCAGCCCCATCGACACCACCGTGAGGTGCCCCTGCGGCAGAGTGATCGAGAGGCTGCCCAAGGTGGGCAGCAGCGGCAGCCCCGGCCTGAGAAAGATGAGCCTGATCGTGGCCTACACCCACACCggatAGAGACGGACAGCGGttCGGTGTTTC
CRTiles;Random_control;436;583;	CATGTCGGCGCTAGaTTGCCGTCTCGctccCGAACATCTATCAGCACCCCCCAGGACGAGCCCTCAGCCGGACAAGAGACCGGTATAAGGGTGGGGGTCCCTAGCATTGGCTCTATGGGGGGTGCAGATCACACAGATTTCTGGTGGCTGGCTTCCCCACTCAAGAAACTGCCAAGCACGCCGTTGCTGCGCGCCTGCCCCCTCGGCTACACTAGTCCTAAGGCGAGTGACACAGAAGGGCGGAGAGGCACTGGAACCCTTTCCTCAAACggatAGAGACGGACAGCGGttCGGTGTTTC
CRTiles;Random_control;408;Homeodomain;	CATGTCGGCGCTAGaTTGCCGTCTCGctccGCCATCGTGGCCCCCAAGAGGTACACCCACAGGAGGAGCCCCTTCTGGGCCCTGGGCGCCCACTACGGCTACCTGAACATCGTGCCCCACTGCGACAACATGCCCGAGGCCTGCTACCTGTTCGAGGGCCTGGGCCCCTACACCAGGACCGTGAACAGCAGCATGATCTGCGACTACCCCGGCGAGGAGCAGACCGTGCAGAGACTGACCGGCACCGGCGGCAGCTTGAAGAGCGTGGTGggatAGAGACGGACAGCGGttCGGTGTTTC
CRTiles;Random_control;963;Homeodomain;	CATGTCGGCGCTAGaTTGCCGTCTCGctccCTGCCCCTGAACCTGAACTGCCCCCCTAACACCGCCGCCCAGAGCGTGCCCCTGATCGAGCCCTTCTACTACACCGACGGCGACTTCAGCCTGCCCAGCCTGCCCCTGGCCACCGGCACAGACAGCGTGAACACCAGACCCACCTTCGTGCTGCCCAGCAGCCCCCTGCCCAGGCCCCTTACCGTGGGCCCTCTGACCTGCAGCTCTGCCCTGTGCTGCCTGAGCAGCAAGGCCTTCCTGggatAGAGACGGACAGCGGttCGGTGTTTC
CRTiles;Random_control;221;Homeodomain;	CATGTCGGCGCTAGaTTGCCGTCTCGctccTACCACAGGCCCCAGAAGAGCCCCTACACCCAGACCAGGGACAAGATGAGCATGGGCAGATTCAGGAGCATCCACGGCGCCCTGGCCGACGGCCAGACCGCCATCAGGACAGGCGAGCACATCACCGCCGGCGACGCTGGAGGCGCCACCGCCTCTCCTTGGAACGAGCCTACCCTGGCCACCCTGCTGAGCGCCGGCTACCTGCTGCCCAACCCCCTGATCGGCGGCGAGAAGTACCACggatAGAGACGGACAGCGGttCGGTGTTTC
CRTiles;Random_control;722;Homeodomain;	CATGTCGGCGCTAGaTTGCCGTCTCGctccAGAGTGCAGTGCAACGCCAACCAGCTGAGGGAGGAGCACACCGCCTTCCTGGACATCCCCGTGCCCAAGAGGGGCCCCCCTGAGTGGAGGGAGAGGGGCCAGCATAGGATCGGCACCCACCTGACCCCCAGCGACCTGAGCCCCCACGGCCTGGTGAAGTACACCTGCAGCAGAGCCAGGAGCCTGAGCTACGGCGCCGGCTACCAGATCTGCAGCACCCAGGGCCCCGACAGCGGCAACggatAGAGACGGACAGCGGttCGGTGTTTC
CRTiles;Random_control;438;583;	CATGTCGGCGCTAGaTTGCCGTCTCGctccAGAAGGGGCCTGGAGCTGAGTCCCGCATCCTCCAGCACGGTTGTGACTCCCTTGCGCCAGCGGGGATGGCGGATTGGTACAAGATCTGACGTGAGCGATTCCTACAGCCGGGCCAACCTGCAGTGCGCGCGAAGGACACAACCATCTATCGCCTCACTTAGGCTCCCTCGATCCGGCAGCTGGTCAAGTCATAGACCAACCCGCGGGGTCCCCACCTCTGCTATACTCCCTCACCCGATCggatAGAGACGGACAGCGGttCGGTGTTTC
CRTiles;Random_control;443;Homeodomain;	CATGTCGGCGCTAGaTTGCCGTCTCGctccACCTGCAGCAACATCCCCAGGCTGCCCAGCCCCCCTGTGTTCAGCAGCAGCCACCCCGCCATGAGCAGACCCATCACCATCGCCAGCGAGCCCGAGAGCCTGGAAGGCGACCCTAGCCCCGGCTCTGAGGACAGCCCCTGCGAGGGCTACGGACCCTACACCTACACCGGCAGCTTCGACTGCGGCAGCACCGGCAAGAACTGGAAGAACGGCAGCAGCGCCCTGACCCCCGAGCTGAGCggatAGAGACGGACAGCGGttCGGTGTTTC
CRTiles;Random_control;323;583;	CATGTCGGCGCTAGaTTGCCGTCTCGctccCAATTCCCCAAGTTGGACGCCGACCCACAACATGACTTCGGGATCATGCCTAGCGATCGGGGGGTTGAAACTGAGGTGGATGCACCGGACAGAGCTGTCACGTTTCTGACAAAGCACCCCCAGTGCGATGTTTCCAACAAAGGACGCTGCGGAACCAAAATGTGTGCGGCTAGGGGTCTCTTTCAGGCCGGCGTATACGAACAGTGTGAGGTGACCGGCTTCGTGGTGATGCAGGTCTTTggatAGAGACGGACAGCGGttCGGTGTTTC
CRTiles;Random_control;857;Homeodomain;	CATGTCGGCGCTAGaTTGCCGTCTCGctccAGCCCCAGCACCGTGGGCAACAGCGCCTACAGCCCCCCTGGCAACATCAGGGCCGCCCTGGTGGGCCACCTGGCCAGAAGCAGACCCCACAGGACAGGCAGCGGCAGCGGCGAGATCGGCCTGACCAGCTCTGGCAGGCCCCTGGTGCACATGGAGCCTACCTGCAGCGGCCCCGCCGAACCCAGCGGCAGCGTTCCTGACGCTAGCAGGTACGTGACCGCCGTGGCCGGCGACATCAGGggatAGAGACGGACAGCGGttCGGTGTTTC
CRTiles;Random_control;421;583;	CATGTCGGCGCTAGaTTGCCGTCTCGctccATCTCCAAGCTGTTGTGCCAAGCCCAGTTTCCAAACGGCTCAGTTCTGACAGTCAATCAGATTATGACCCCTGATAGTATTGGGTCTAGAGTGGAAGGTCCCACTGACGGCAACGAGGAGAATTGTCCACGGACCCGACTGGCTCTCACACGCTGCAGCGCAGGCAGGAGAGGTAGCCTCACCATAGACACTCTGTTCACGGGACCTCTTGGAGGGTTCCCCTCTTCCAAAGCCATCCACggatAGAGACGGACAGCGGttCGGTGTTTC
CRTiles;Random_control;865;583;	CATGTCGGCGCTAGaTTGCCGTCTCGctccAGGCCCCAATTGTCTAGCGCAACAGCTAATGGCGGTGCCCATCGAGTAAATTACTCCGTGCACTCCAACCATCCATGCCACCCCAGCCTGGTGGCGGACCTGGGCCTGCTCTCAGGGGTCAACGTGTCTAGTGCCACGGTCCAGTATCGGCCCCCACACAATTGCGGAGTGTATAGAACTGATACCCCGCGCGAGGGAAACTGTGAGATCGAAAGTAACGGGGCTGTTTACCCTCTTCCTggatAGAGACGGACAGCGGttCGGTGTTTC
CRTiles;Random_control;350;Homeodomain;	CATGTCGGCGCTAGaTTGCCGTCTCGctccTACACCGTGCACGGCCTGGGCAGGTTCGCTCCCAGCGGATGCAGCAGGGACGACAACCTGAGCCTGAGCACCAGGCCCACCGACGGCATCGCCAGCGAGGGCCTGCCTGTGACAAGCACCAGGAGCGTGACCGGCAGCCTGCTGAGAAGCGAGCTGAGGAGCCCCTGGAGCACCAAGAACAGCTGCCACAGCACCACCCTGCACGAGAGCGCCTACGAGGCCTTCCTGATCGGCAACAGCggatAGAGACGGACAGCGGttCGGTGTTTC
CRTiles;Random_control;786;583;	CATGTCGGCGCTAGaTTGCCGTCTCGctccAAACACCTGGACTTCCACGAGGATACAAGGCCTACTCAGTGCACCCCCGTTCTTCGCTCCCCTGCTGACGGACGGGAAGATAAGTACTTCCAACCGAGTGCGATCGAAGGTCCCGGCGGCAGAAGACTGTCTTTTAGCCCAGCCAAGGGGAGCCTGTACGGTCGCGTGCAGCTCCCCCCATCAAGGATTAACCATGTCTTGGCCGAGTCCGGGGGACTCTATATGGGCGCAAATCGACGGggatAGAGACGGACAGCGGttCGGTGTTTC
CRTiles;Random_control;726;Homeodomain;	CATGTCGGCGCTAGaTTGCCGTCTCGctccGCCCAGGGCTACACCGGCGAGTTCGACAGCCTGCTGACCACCCAGAAGAGACACGACAGGGGCAGCGAGGGCCCCCTGACCTTCAGCGAGCTGTACGGCAGGGAGGCCCCCACCAACATCAGACCCAGCAGGTGGAGGAAGCTGGGCCCCCACATGACCATCACCAGGTGGATGCCCAACACCGACACCAGCATCGCCGAGCACCAGTACGCCATCAGGGACAGCGTGGCCCTGCAGACCggatAGAGACGGACAGCGGttCGGTGTTTC

### Sheet: Supplementary Table 2
AD	co-A	Species	Curator	AD amino acids	co-A amino acids	Kd M	Method	Publication doi	Other notes
MYB	CBP KIX	mouse	NVD	Uniprot P06876, residues 291–315	Uniprot 45481, residues 586–672	1.05e-05		https://doi.org/10.1021/jp404267e
MYB	CBP KIX	mouse	NVD			7.71e-06		https://doi.org/10.1073/pnas.1307337110
MYB	CBP KIX	human	NVD	residues 275–327	residues 586–672	5e-07		https://doi.org/10.1016/j.jmb.2018.05.045
FOXO3	CBP KIX	human	NVD	CR2C (M462-D483) and CR3 (L620-A635)	G586-L672	8.5e-05		https://doi.org/10.1073/pnas.111907310
FOXO3	CBP TAZ1	human	NVD	CR2C (M462-D483) and CR3 (L620-A635)		7.1e-05		https://doi.org/10.1073/pnas.111907310
FOXO3	CBP TAZ2	human	NVD	CR2C (M462-D483) and CR3 (L620-A635)		3.3e-05		https://doi.org/10.1073/pnas.111907310
HBZ	CBP KIX	mouse	NVD		residues 586–683	8.2e-06		https://doi.org/10.1073/pnas.1810397115
HBZ, MYB	CBP KIX	mouse	NVD	Myb32, residues 284–315	residues 586–683	3.4e-07		https://doi.org/10.1073/pnas.1810397115
P53	P300 TAZ2	human	NVD	residues 1-39		2.7e-06		https://doi.org/10.1016/j.str.2008.12.009	10-100-fold stronger upon P53 phosphorylation
E2A	CBP TAZ2	human	NVD	residues 1-37		4.1e-06		https://doi.org/10.1074/jbc.RA119.011078
E2A-AD1	CBP TAZ2	human	PHS	residues 1-99		8.6e-07		https://doi.org/10.1074/jbc.RA119.011078	Lochhead et al., 2020
STAT1	CBP TAZ2	human	PHS	residues 710-750		5.2e-08		https://doi.org/10.1038/emboj.2009.30	Wojciak et al., 2009
STAT1	CBP TAZ1	human	PHS	residues 710-750		5.8e-08		https://doi.org/10.1038/emboj.2009.30	Wojciak et al., 2009
STAT2	CBP TAZ2	human	PHS	residues 786-838, (C793H/C809S)		5e-06		https://doi.org/10.1038/emboj.2009.30	Wojciak et al., 2009
STAT2	CBP TAZ1	human	PHS	residues 786-838, (C793H/C809S)		4e-06		https://doi.org/10.1038/emboj.2009.30	Wojciak et al., 2009
NCOA3	CBP NCBD	human	NVD	residues 1018-1088	residues 1006-1126	9e-05		https://doi.org/10.1016/j.jmb.2022.167643	Karlsson et al., 2022
HIF-1α	CBP/P300 TAZ1	human	PHS	776-826		1e-08		https://doi.org/10.1038/nature21705	Berlow et al., 2017
HIF-1α	P300 full length	human	NVD	776-826		8.6e-08		https://www.ncbi.nlm.nih.gov/pmc/articles/PMC9092470/	Hobor et al., 2022
CITED2	CBP/P300 TAZ1	human	PHS	216-269		1e-08		https://doi.org/10.1038/nature21705	Berlow et al., 2017
CITED2	P300 full length	human	NVD	224-259		9e-08		https://www.ncbi.nlm.nih.gov/pmc/articles/PMC9092470/	Hobor et al., 2022
CITIF	P300 full length	human	NVD			1.1e-08		https://www.ncbi.nlm.nih.gov/pmc/articles/PMC9092470/
P63	P300 TAZ2	human	PHS	residues 8-32		1.9e-07	ITC	https://doi.org/10.1016/j.str.2018.05.013	Krauskopf et al., 2018
P73	P300 TAZ2	human	PHS	residues 8-31		9.44e-07	ITC	https://doi.org/10.1016/j.str.2018.05.013	Krauskopf et al., 2018
MYB	P300 KIX	human	NVD	residues 291-315 with M in LMSTEN changed to norleucine	residues 566-652	3.3e-06	SPR	https://doi.org/10.1021/acs.biochem.2c00690	Jones et al., 2023

### Sheet: Supplementary Table 3
x	y	median_button	summed_button	summed_button_BGsub	std_button	x_button_center	y_button_center	radius_button_disk	median_button_annulus	summed_button_annulus_normed	std_button_annulus_localBG	inner_radius_button_annulus	outer_radius_button_annulus	xslice	yslice	label	device	Variant	Empty?
1	1	15218	11333321	5774917	6364	70	58	15	7778	5558404	469	15	30	(400, 500)	(663, 763)	NOBOX;46;461;540;TFTiles;Plate1C1	d1	TFTiles;ENSG00000106410;NOBOX;46;461;540;Homeodomain	FALSE
1	2	7940	5627792	154704	219	79	57	15	7706	5473088	139	15	30	(516, 616)	(663, 763)	ARGFX;16;161;240;TFTiles;Plate1F19	d1	TFTiles;ENSG00000186103;ARGFX;16;161;240;Homeodomain	FALSE
1	3	9820	7573646	2067681	2688	71	57	15	7760	5505965	119	15	30	(632, 732)	(663, 763)	8660;CHD6;;;CRTiles;Plate2O10	d1	CRTiles;EpiFactors_Main;8660;CHD6	FALSE
1	4	8435	5985484	508290	512	73	56	15	7722	5477194	118	15	30	(749, 849)	(663, 763)	350;583;;;Random_control;Plate1C4	d1	Random_control;350;583	FALSE
1	5	7690	5449641	73598	158	73	48	15	7609	5376043	165	15	30	(865, 965)	(663, 763)	GATA6;10;101;180;TFTiles;Plate1O16	d1	TFTiles;ENSG00000141448;GATA6;10;101;180;583Lambert	FALSE
1	6	8747	6405372	1081042	1319	74	58	15	7508	5324330	113	15	30	(981, 1081)	(664, 764)	RELB;43;431;510;TFTiles;Plate1G22	d1	TFTiles;ENSG00000104856;RELB;43;431;510;583Lambert	FALSE
1	7	9049	7089184	1695137	2356	74	57	15	7609	5394047	106	15	30	(1098, 1198)	(664, 764)	FOXO3;60;593;672;TFTiles;Plate2B21	d1	TFTiles;ENSG00000118689;FOXO3;60;593;672;583Lambert	FALSE
1	8	13461	11594288	6112873	8112	75	57	15	7731	5481415	115	15	30	(1214, 1314)	(664, 764)	7940;CHD1L;;;CRTiles;Plate2P5	d1	CRTiles;EpiFactors_Main;7940;CHD1L	FALSE
1	9	7771	5514358	87771	146	72	57	15	7654	5426587	118	15	30	(1330, 1430)	(664, 764)	41381;SPOCD1;;;CRTiles;Plate3A23	d1	CRTiles;EpiFactors_Extended;41381;SPOCD1	FALSE
1	10	11619	10601225	5067496	7539	74	55	15	7804	5533729	104	15	30	(1447, 1547)	(665, 765)	SOX8;24;241;320;TFTiles;Plate2E5	d1	TFTiles;ENSG00000005513;SOX8;24;241;320;583Lambert	FALSE
1	11	12200	9886171	4352508	5811	75	54	15	7805	5533663	106	15	30	(1563, 1663)	(665, 765)	TET2;161;1611;1690;TFTiles;Plate2A9	d1	TFTiles;ENSG00000168769;TET2;161;1611;1690;583Lambert	FALSE
1	12	8893	7405764	1886566	2997	75	52	15	7782	5519198	123	15	30	(1680, 1780)	(665, 765)	FOXI1;3;31;110;TFTiles;Plate1F3	d1	TFTiles;ENSG00000168269;FOXI1;3;31;110;583Lambert	FALSE
1	13	7957	5811292	448333	679	75	52	15	7556	5362959	178	15	30	(1796, 1896)	(665, 765)	STAT5B;42;421;500;TFTiles;Plate1K13	d1	TFTiles;ENSG00000173757;STAT5B;42;421;500;583Lambert	FALSE
1	14	7546	5002810	29682	114	18	88	15	7500	4973128	115	15	30	(1912, 2012)	(666, 766)	KMT2A;279;2791;2870;TFTiles;Plate2H22	d1	TFTiles;ENSG00000118058;KMT2A;279;2791;2870;583Lambert	FALSE
1	15	7627	5315674	10685	103	25	86	15	7607	5304989	107	15	30	(2029, 2129)	(666, 766)	BLANK	d1	BLANK	TRUE
1	16	7807	5591635	142662	259	74	51	15	7685	5448973	104	15	30	(2145, 2245)	(666, 766)	16906;HLCS;;;CRTiles;Plate2K17	d1	CRTiles;EpiFactors_Main;16906;HLCS	FALSE
1	17	11881	10287109	4756569	6778	75	50	15	7797	5530540	128	15	30	(2261, 2361)	(666, 766)	E2F3;37;371;450;TFTiles;Plate1G23	d1	TFTiles;ENSG00000112242;E2F3;37;371;450;583Lambert	FALSE
1	18	7794	5531046	23738	119	67	49	15	7766	5507308	108	15	30	(2378, 2478)	(667, 767)	43520;TAF6L;;;CRTiles;Plate2K1	d1	CRTiles;EpiFactors_Main;43520;TAF6L	FALSE
1	19	7863	5576090	6791	101	25	65	15	7859	5569299	99	15	30	(2494, 2594)	(667, 767)	L3MBTL4;38;381;460;TFTiles;Plate1O21	d1	TFTiles;ENSG00000154655;L3MBTL4;38;381;460;ZF	FALSE
1	20	7858	5571602	19274	101	53	67	15	7831	5552328	113	15	30	(2610, 2710)	(667, 767)	BLANK	d1	BLANK	TRUE
1	21	8859	7138694	1675786	2635	73	50	15	7682	5462908	175	15	30	(2727, 2827)	(667, 767)	865;583;;;CRTiles;Plate2L18	d1	CRTiles;Random_control;865;583;	FALSE
1	22	10361	9337448	3849034	5947	73	49	15	7738	5488414	123	15	30	(2843, 2943)	(667, 767)	ATMIN;63;631;710;TFTiles;Plate2A15	d1	TFTiles;ENSG00000166454;ATMIN;63;631;710;ZF	FALSE
1	23	9286	7818898	2280644	3520	72	48	15	7811	5538254	109	15	30	(2960, 3060)	(668, 768)	ERG;17;171;250;TFTiles;Plate1F4	d1	TFTiles;ENSG00000157554;ERG;17;171;250;583Lambert	FALSE
1	24	7795	5522344	12392	108	64	45	15	7775	5509952	101	15	30	(3076, 3176)	(668, 768)	BLANK	d1	BLANK	TRUE
1	25	9058	6919895	1322086	1829	71	47	15	7895	5597809	122	15	30	(3192, 3292)	(668, 768)	417;583;;;Random_control;Plate2F11	d1	Random_control;417;583	FALSE
1	26	7885	5590078	11917	113	48	62	15	7869	5578161	114	15	30	(3309, 3409)	(668, 768)	BLANK	d1	BLANK	TRUE
1	27	7900	5391339	1583	99	21	12	15	7904	5389756	107	15	30	(3425, 3525)	(669, 769)	MYBL1;30;301;380;TFTiles;Plate1K1	d1	TFTiles;ENSG00000185697;MYBL1;30;301;380;583Lambert	FALSE
1	28	8027	5751543	148025	287	69	44	15	7905	5603518	119	15	30	(3541, 3641)	(669, 769)	30897;PHIP;;;CRTiles;Plate3B17	d1	CRTiles;EpiFactors_Main;30897;PHIP	FALSE
1	29	7878	4188309	54861	110	9	9	15	7792	4133448	163	15	30	(3658, 3758)	(669, 769)	ZBTB38;2;21;100;TFTiles;Plate1I18	d1	TFTiles;ENSG00000177311;ZBTB38;2;21;100;ZF	FALSE
1	30	9447	8254542	2697483	4544	72	46	15	7837	5557059	135	15	30	(3774, 3874)	(669, 769)	TEF;7;71;150;TFTiles;Plate1M11	d1	TFTiles;ENSG00000167074;TEF;7;71;150;583Lambert	FALSE
1	31	7774	5511355	21862	115	62	72	15	7746	5489493	117	15	30	(3890, 3990)	(670, 770)	MBD4;41;411;490;TFTiles;Plate1P1	d1	TFTiles;ENSG00000129071;MBD4;41;411;490;583Lambert	FALSE
1	32	7819	5542001	7979	107	61	48	15	7807	5534022	99	15	30	(4007, 4107)	(670, 770)	49897;WSB2;;;CRTiles;Plate2N5	d1	CRTiles;EpiFactors_Main;49897;WSB2	FALSE
1	33	8662	6907430	1236699	2106	68	46	15	8002	5670731	126	15	30	(4123, 4223)	(670, 770)	TP63;4;41;120;TFTiles;Plate1P14	d1	TFTiles;ENSG00000073282;TP63;4;41;120;583Lambert	FALSE
1	34	8801	6863520	1189631	1936	68	45	15	7998	5673889	155	15	30	(4240, 4340)	(670, 770)	40041;SMARCA2;;;CRTiles;Plate2M4	d1	CRTiles;EpiFactors_Main;40041;SMARCA2	FALSE
1	35	8251	6031561	369417	625	62	46	15	7988	5662144	107	15	30	(4356, 4456)	(671, 771)	CAMTA1;73;731;810;TFTiles;Plate2H18	d1	TFTiles;ENSG00000171735;CAMTA1;73;731;810;583Lambert	FALSE
1	36	8306	6180204	515100	872	61	47	15	7990	5665104	128	15	30	(4472, 4572)	(671, 771)	MYCN;2;21;100;TFTiles;Plate1G12	d1	TFTiles;ENSG00000134323;MYCN;2;21;100;Homeodomain	FALSE
1	37	7734	4786361	23906	106	9	59	15	7693	4762455	109	15	30	(4589, 4689)	(671, 771)	CAMTA1;74;741;820;TFTiles;Plate1P7	d1	TFTiles;ENSG00000171735;CAMTA1;74;741;820;583Lambert	FALSE
1	38	8321	6356504	851756	1405	54	50	15	7763	5504748	127	15	30	(4705, 4805)	(671, 771)	CAMTA2;48;481;560;TFTiles;Plate2F8	d1	TFTiles;ENSG00000108509;CAMTA2;48;481;560;583Lambert	FALSE
1	39	8372	6358864	781803	1302	53	50	15	7858	5577061	125	15	30	(4821, 4921)	(671, 771)	MLXIP;31;311;390;TFTiles;Plate1N13	d1	TFTiles;ENSG00000175727;MLXIP;31;311;390;Homeodomain	FALSE
1	40	8266	6165834	517618	923	50	51	15	7963	5648216	120	15	30	(4938, 5038)	(672, 772)	PLAGL2;41;411;490;TFTiles;Plate1D20	d1	TFTiles;ENSG00000126003;PLAGL2;41;411;490;ZF	FALSE
1	41	7902	5602282	7410	100	21	57	15	7889	5594872	105	15	30	(5054, 5154)	(672, 772)	BLANK	d1	BLANK	TRUE
1	42	8665	7061984	1317555	2305	48	52	15	8098	5744429	143	15	30	(5170, 5270)	(672, 772)	722;Homeodomain;;;CRTiles;Plate2L5	d1	CRTiles;Random_control;722;Homeodomain;	FALSE
1	43	9694	8816612	3064500	5197	47	51	15	8105	5752112	130	15	30	(5287, 5387)	(672, 772)	PYGO1_HUMAN;;;;nucPfamHits;Plate2D1	d1	nucPfamHits;PYGO1_HUMAN	FALSE
1	44	8267	6248755	567137	1048	47	51	15	8010	5681618	119	15	30	(5403, 5503)	(673, 773)	NR4A1;5;51;130;TFTiles;Plate1B23	d1	TFTiles;ENSG00000123358;NR4A1;5;51;130;583Lambert	FALSE
1	45	8431	6875109	1375076	2405	47	52	15	7753	5500033	123	15	30	(5520, 5620)	(673, 773)	30898;PHIP;;;CRTiles;Plate3B13	d1	CRTiles;EpiFactors_Main;30898;PHIP	FALSE
1	46	8348	7120405	1587217	3074	46	53	15	7803	5533188	131	15	30	(5636, 5736)	(673, 773)	MYOD1;0;1;80;TFTiles;Plate1L20	d1	TFTiles;ENSG00000129152;MYOD1;0;1;80;Homeodomain	FALSE
1	47	8174	6374533	805712	1468	47	52	15	7853	5568821	126	15	30	(5752, 5852)	(673, 773)	47480;UBN1;;;CRTiles;Plate2L14	d1	CRTiles;EpiFactors_Main;47480;UBN1	FALSE
1	48	7815	5738827	233095	1088	59	44	15	7764	5505732	115	15	30	(5869, 5969)	(674, 774)	18284;INO80D;;;CRTiles;Plate3A3	d1	CRTiles;EpiFactors_Main;18284;INO80D	FALSE
1	49	8578	7284583	1615472	3075	45	51	15	7993	5669111	113	15	30	(5985, 6085)	(674, 774)	NCOA2;101;1011;1090;TFTiles;Plate2B13	d1	TFTiles;ENSG00000140396;NCOA2;101;1011;1090;Homeodomain	FALSE
1	50	8083	6004207	386047	791	46	51	15	7920	5618160	122	15	30	(6101, 6201)	(674, 774)	MGA;278;2781;2860;TFTiles;Plate1A17	d1	TFTiles;ENSG00000174197;MGA;278;2781;2860;583Lambert	FALSE
1	51	8139	6332901	678835	1369	48	50	15	7958	5654066	198	15	30	(6218, 6318)	(674, 774)	HLF;2;21;100;TFTiles;Plate2A24	d1	TFTiles;ENSG00000108924;HLF;2;21;100;583Lambert	FALSE
1	52	7906	5604219	6626	105	22	62	15	7896	5597593	109	15	30	(6334, 6434)	(675, 775)	39283;SFMBT2;;;CRTiles;Plate2N6	d1	CRTiles;EpiFactors_Main;39283;SFMBT2	FALSE
1	53	7670	5438053	27201	109	15	59	15	7633	5410852	108	15	30	(6450, 6550)	(675, 775)	CREB3L4;0;1;80;TFTiles;Plate2F6	d1	TFTiles;ENSG00000143578;CREB3L4;0;1;80;583Lambert	FALSE
1	54	7869	6068217	586164	1273	50	52	15	7720	5482053	175	15	30	(6567, 6667)	(675, 775)	590;583;;;Random_control;Plate1B11	d1	Random_control;590;583	FALSE
1	55	7927	5756182	118592	473	45	44	15	7914	5637590	255	15	30	(6683, 6783)	(675, 775)	38030;SENP3;;;CRTiles;Plate2M17	d1	CRTiles;EpiFactors_Main;38030;SENP3	FALSE
1	56	7919	5619398	46551	178	30	65	15	7854	5572847	118	15	30	(6800, 6900)	(676, 776)	PLAGL2;42;416;495;TFTiles;Plate1L1	d1	TFTiles;ENSG00000126003;PLAGL2;42;416;495;ZF	FALSE
2	1	8948	6261360	830122	610	75	55	15	7712	5431238	229	15	30	(400, 500)	(866, 966)	FOS;27;271;350;TFTiles;Plate1G6	d1	TFTiles;ENSG00000170345;FOS;27;271;350;583Lambert	FALSE
2	2	8127	5749139	252380	211	76	55	15	7803	5496759	212	15	30	(516, 616)	(866, 966)	42452;SUPT6H;;;CRTiles;Plate2N4	d1	CRTiles;EpiFactors_Main;42452;SUPT6H	FALSE
2	3	10596	9302399	3766900	5486	76	56	15	7867	5535499	220	15	30	(632, 732)	(866, 966)	26;Homeodomain;;;Random_control;Plate1N19	d1	Random_control;26;Homeodomain	FALSE
2	4	8403	5962395	435792	462	76	54	15	7856	5526603	244	15	30	(749, 849)	(866, 966)	ATF4;2;21;100;TFTiles;Plate2H5	d1	TFTiles;ENSG00000128272;ATF4;2;21;100;583Lambert	FALSE
2	5	9775	6955950	1480692	1507	77	55	15	7776	5475258	289	15	30	(865, 965)	(866, 966)	NFE2L3;34;341;420;TFTiles;Plate2D7	d1	TFTiles;ENSG00000050344;NFE2L3;34;341;420;583Lambert	FALSE
2	6	10372	9425953	4013567	5861	77	57	15	7688	5412386	241	15	30	(981, 1081)	(867, 967)	E2F2;35;351;430;TFTiles;Plate1O19	d1	TFTiles;ENSG00000007968;E2F2;35;351;430;583Lambert	FALSE
2	7	7731	7071506	1774923	5606	64	30	15	7561	5296583	343	15	30	(1098, 1198)	(867, 967)	CSRNP1;48;481;560;TFTiles;Plate1A7	d1	TFTiles;ENSG00000144655;CSRNP1;48;481;560;583Lambert	FALSE
2	8	8476	7399919	1966874	3362	77	55	15	7702	5433045	194	15	30	(1214, 1314)	(867, 967)	TBX4;38;381;460;TFTiles;Plate2E15	d1	TFTiles;ENSG00000121075;TBX4;38;381;460;583Lambert	FALSE
2	9	8602	6661680	1187027	1720	77	55	15	7748	5474653	187	15	30	(1330, 1430)	(867, 967)	6837;CDCA4;;;CRTiles;Plate2P18	d1	CRTiles;EpiFactors_Extended;6837;CDCA4	FALSE
2	10	9774	9191785	3639379	5779	77	53	15	7862	5552406	184	15	30	(1447, 1547)	(868, 968)	CREBZF;5;51;130;TFTiles;Plate2A14	d1	TFTiles;ENSG00000137504;CREBZF;5;51;130;583Lambert	FALSE
2	11	8911	7474170	1905245	2968	77	53	15	7890	5568925	191	15	30	(1563, 1663)	(868, 968)	LEUTX;10;101;180;TFTiles;Plate1L19	d1	TFTiles;ENSG00000213921;LEUTX;10;101;180;Homeodomain	FALSE
2	12	7932	5091453	39204	107	89	75	15	7868	5052249	115	15	30	(1680, 1780)	(868, 968)	BLANK	d1	BLANK	TRUE
2	13	7927	5088665	62245	108	89	31	15	7839	5026420	136	15	30	(1796, 1896)	(868, 968)	BLANK	d1	BLANK	TRUE
2	14	7646	5379420	121343	248	62	69	15	7559	5258077	333	15	30	(1912, 2012)	(869, 969)	BLANK	d1	BLANK	TRUE
2	15	7703	5461793	31737	107	81	49	15	7661	5430056	118	15	30	(2029, 2129)	(869, 969)	POU5F1;1;11;90;TFTiles;Plate2F1	d1	TFTiles;ENSG00000204531;POU5F1;1;11;90;583Lambert	FALSE
2	16	7676	4754676	14247	98	90	74	15	7655	4740429	97	15	30	(2145, 2245)	(869, 969)	BLANK	d1	BLANK	TRUE
2	17	9392	11232247	5664072	10545	77	50	15	7871	5568175	171	15	30	(2261, 2361)	(869, 969)	50572;ZMYM3;;;CRTiles;Plate2J22	d1	CRTiles;EpiFactors_Main;50572;ZMYM3	FALSE
2	18	7994	5701401	145387	222	75	48	15	7864	5556014	187	15	30	(2378, 2478)	(870, 970)	TEF;6;61;140;TFTiles;Plate1K16	d1	TFTiles;ENSG00000167074;TEF;6;61;140;583Lambert	FALSE
2	19	8276	6100689	495590	711	75	48	15	7936	5605099	193	15	30	(2494, 2594)	(870, 970)	MLXIP;25;251;330;TFTiles;Plate1L5	d1	TFTiles;ENSG00000175727;MLXIP;25;251;330;Homeodomain	FALSE
2	20	11608	9062664	3387374	4161	74	48	15	8046	5675290	222	15	30	(2610, 2710)	(870, 970)	SOX4;39;391;470;TFTiles;Plate2C18	d1	TFTiles;ENSG00000124766;SOX4;39;391;470;583Lambert	FALSE
2	21	8704	7463698	1898227	3256	75	50	15	7883	5565471	267	15	30	(2727, 2827)	(870, 970)	APBB1_HUMAN;;;;nucPfamHits;Plate2A11	d1	nucPfamHits;APBB1_HUMAN	FALSE
2	22	8862	9646985	4106016	7754	75	49	15	7859	5540969	223	15	30	(2843, 2943)	(870, 970)	NR4A1;10;101;180;TFTiles;Plate1M4	d1	TFTiles;ENSG00000123358;NR4A1;10;101;180;583Lambert	FALSE
2	23	8310	6294746	771015	1135	73	48	15	7832	5523731	217	15	30	(2960, 3060)	(871, 971)	40817;SMARCC2;;;CRTiles;Plate2K11	d1	CRTiles;EpiFactors_Main;40817;SMARCC2	FALSE
2	24	9885	10825148	5236165	9125	73	47	15	7922	5588983	202	15	30	(3076, 3176)	(871, 971)	CDX4;5;51;130;TFTiles;Plate1G18	d1	TFTiles;ENSG00000131264;CDX4;5;51;130;Homeodomain	FALSE
2	25	10254	11772498	6126805	10732	73	47	15	7985	5645693	195	15	30	(3192, 3292)	(871, 971)	15195;EYA2;;;CRTiles;Plate2I20	d1	CRTiles;EpiFactors_Main;15195;EYA2	FALSE
2	26	7958	5647446	28981	155	79	72	15	7926	5618465	138	15	30	(3309, 3409)	(871, 971)	ATF5;4;41;120;TFTiles;Plate1I17	d1	TFTiles;ENSG00000169136;ATF5;4;41;120;583Lambert	FALSE
2	27	9635	11643168	5898673	11183	71	45	15	8144	5744495	221	15	30	(3425, 3525)	(872, 972)	ATF4;8;81;160;TFTiles;Plate2D16	d1	TFTiles;ENSG00000128272;ATF4;8;81;160;583Lambert	FALSE
2	28	8094	5738480	29622	113	82	68	15	8050	5708858	119	15	30	(3541, 3641)	(872, 972)	BLANK	d1	BLANK	TRUE
2	29	9078	10651117	5033888	9675	71	47	15	7974	5617229	303	15	30	(3658, 3758)	(872, 972)	HLF;7;71;150;TFTiles;Plate1D12	d1	TFTiles;ENSG00000108924;HLF;7;71;150;583Lambert	FALSE
2	30	8227	6399842	846614	1383	71	47	15	7897	5553228	267	15	30	(3774, 3874)	(872, 972)	ZNF469;289;2891;2970;TFTiles;Plate1G11	d1	TFTiles;ENSG00000225614;ZNF469;289;2891;2970;ZF	FALSE
2	31	7880	5584314	90013	108	67	48	15	7829	5494301	259	15	30	(3890, 3990)	(873, 973)	18289;INO80D;;;CRTiles;Plate3B5	d1	CRTiles;EpiFactors_Main;18289;INO80D	FALSE
2	32	8661	6574595	872413	1177	68	47	15	8115	5702182	264	15	30	(4007, 4107)	(873, 973)	ZNF281;67;671;750;TFTiles;Plate2H2	d1	TFTiles;ENSG00000162702;ZNF281;67;671;750;ZF	FALSE
2	33	9486	11363999	5687249	11011	66	47	15	8071	5676750	238	15	30	(4123, 4223)	(873, 973)	5624;BRD8;;;CRTiles;Plate2I16	d1	CRTiles;EpiFactors_Main;5624;BRD8	FALSE
2	34	8303	5980158	342445	392	65	47	15	8037	5637713	275	15	30	(4240, 4340)	(873, 973)	GCM1;32;321;400;TFTiles;Plate2B23	d1	TFTiles;ENSG00000137270;GCM1;32;321;400;583Lambert	FALSE
2	35	8107	5747544	42492	103	75	71	15	8054	5705052	140	15	30	(4356, 4456)	(874, 974)	XBP1;18;181;260;TFTiles;Plate1D15	d1	TFTiles;ENSG00000100219;XBP1;18;181;260;583Lambert	FALSE
2	36	10052	11706896	5995764	11253	59	48	15	8193	5711132	334	15	30	(4472, 4572)	(874, 974)	810;583;;;Random_control;Plate2D17	d1	Random_control;810;583	FALSE
2	37	9701	10802104	5217841	9819	57	50	15	7993	5584263	796	15	30	(4589, 4689)	(874, 974)	MLXIPL;29;291;370;TFTiles;Plate1M5	d1	TFTiles;ENSG00000009950;MLXIPL;29;291;370;Homeodomain	FALSE
2	38	8261	6238571	780484	1179	55	50	15	7841	5458087	359	15	30	(4705, 4805)	(874, 974)	278;583;;;Random_control;Plate1L4	d1	Random_control;278;583	FALSE
2	39	9630	9746696	4255231	7234	52	51	15	7853	5491465	317	15	30	(4821, 4921)	(874, 974)	ATMIN;61;611;690;TFTiles;Plate2C4	d1	TFTiles;ENSG00000166454;ATMIN;61;611;690;ZF	FALSE
2	40	7979	5654895	152226	108	61	26	15	7867	5502669	275	15	30	(4938, 5038)	(875, 975)	40196;SMARCA4;;;CRTiles;Plate3A8	d1	CRTiles;EpiFactors_Main;40196;SMARCA4	FALSE
2	41	7971	5626466	84989	196	56	55	15	7894	5541477	251	15	30	(5054, 5154)	(875, 975)	POU5F1B;1;11;90;TFTiles;Plate1L7	d1	TFTiles;ENSG00000212993;POU5F1B;1;11;90;583Lambert	FALSE
2	42	9452	10567395	4923127	9167	48	52	15	8007	5644268	323	15	30	(5170, 5270)	(875, 975)	27269;NFRKB;;;CRTiles;Plate2J13	d1	CRTiles;EpiFactors_Main;27269;NFRKB	FALSE
2	43	8069	5689827	103744	240	55	49	15	7987	5586083	281	15	30	(5286, 5386)	(875, 975)	NANOGP8;23;225;304;TFTiles;Plate1J2	d1	TFTiles;ENSG00000255192;NANOGP8;23;225;304;Homeodomain	FALSE
2	44	9702	12286642	6691870	12312	46	52	15	7949	5594772	325	15	30	(5402, 5502)	(876, 976)	ARNTL2;54;541;620;TFTiles;Plate1O6	d1	TFTiles;ENSG00000029153;ARNTL2;54;541;620;Homeodomain	FALSE
2	45	7837	5502559	135270	309	54	53	15	7755	5367289	377	15	30	(5519, 5619)	(876, 976)	432;583;;;Random_control;Plate1C14	d1	Random_control;432;583	FALSE
2	46	7847	5575499	175833	297	54	54	15	7769	5399666	358	15	30	(5635, 5735)	(876, 976)	33212;PRKDC;;;CRTiles;Plate2L16	d1	CRTiles;EpiFactors_Main;33212;PRKDC	FALSE
2	47	9475	10401274	4962824	8689	46	53	15	7686	5438450	290	15	30	(5751, 5851)	(876, 976)	31919;PPP2CA;;;CRTiles;Plate2O15	d1	CRTiles;EpiFactors_Main;31919;PPP2CA	FALSE
2	48	9229	10235110	4697365	8734	44	52	15	7800	5537745	298	15	30	(5868, 5968)	(877, 977)	19590;KAT2B;;;CRTiles;Plate2O7	d1	CRTiles;EpiFactors_Main;19590;KAT2B	FALSE
2	49	8638	8457220	2936798	5383	44	52	15	7780	5520422	255	15	30	(5984, 6084)	(877, 977)	42864;TAF1L;;;CRTiles;Plate3A6	d1	CRTiles;EpiFactors_Main;42864;TAF1L	FALSE
2	50	9400	10676097	5143986	9449	45	51	15	7829	5532111	291	15	30	(6100, 6200)	(877, 977)	GRHL2;1;11;90;TFTiles;Plate2A1	d1	TFTiles;ENSG00000083307;GRHL2;1;11;90;583Lambert	FALSE
2	51	8153	5784464	162607	267	53	48	15	8052	5621857	300	15	30	(6217, 6317)	(877, 977)	CPXCR1;9;91;170;TFTiles;Plate2C5	d1	TFTiles;ENSG00000147183;CPXCR1;9;91;170;ZF	FALSE
2	52	8054	5701836	167493	284	52	50	15	7941	5534343	318	15	30	(6333, 6433)	(878, 978)	BLANK	d1	BLANK	TRUE
2	53	8940	9925789	4567779	8373	46	52	15	7736	5358010	398	15	30	(6449, 6549)	(878, 978)	ELF3;13;131;210;TFTiles;Plate2F18	d1	TFTiles;ENSG00000163435;ELF3;13;131;210;583Lambert	FALSE
2	54	8375	6809455	1421889	2267	47	51	15	7704	5387566	313	15	30	(6566, 6666)	(878, 978)	35262;RAD54L2;;;CRTiles;Plate2I21	d1	CRTiles;EpiFactors_Main;35262;RAD54L2	FALSE
2	55	8728	6485169	1109970	1481	48	50	15	7669	5375199	293	15	30	(6682, 6782)	(878, 978)	GRHL1;2;21;100;TFTiles;Plate2C15	d1	TFTiles;ENSG00000134317;GRHL1;2;21;100;583Lambert	FALSE
2	56	7773	5510055	56916	99	64	45	15	7733	5453139	191	15	30	(6799, 6899)	(879, 979)	BLANK	d1	BLANK	TRUE
3	1	10920	9202769	3698964	5044	74	56	15	7743	5503805	303	15	30	(400, 500)	(1070, 1170)	SP9;15;151;230;TFTiles;Plate1P4	d1	TFTiles;ENSG00000217236;SP9;15;151;230;ZF	FALSE
3	2	9166	6637910	1117352	1348	75	56	15	7785	5520558	99	15	30	(516, 616)	(1070, 1170)	MYBL2;39;391;470;TFTiles;Plate1O12	d1	TFTiles;ENSG00000101057;MYBL2;39;391;470;583Lambert	FALSE
3	3	7908	5604520	79512	133	74	56	15	7792	5525008	100	15	30	(632, 732)	(1070, 1170)	LHX1;26;261;340;TFTiles;Plate1G9	d1	TFTiles;ENSG00000273706;LHX1;26;261;340;Homeodomain	FALSE
3	4	10121	10182236	4595889	7528	75	54	15	7881	5586347	117	15	30	(749, 849)	(1070, 1170)	MGA;279;2791;2870;TFTiles;Plate1O17	d1	TFTiles;ENSG00000174197;MGA;279;2791;2870;583Lambert	FALSE
3	5	7819	5537147	46609	139	75	48	15	7760	5490538	156	15	30	(865, 965)	(1070, 1170)	MYCN;7;71;150;TFTiles;Plate1D18	d1	TFTiles;ENSG00000134323;MYCN;7;71;150;Homeodomain	FALSE
3	6	8395	7061289	1631932	2754	75	57	15	7655	5429357	111	15	30	(981, 1081)	(1071, 1171)	ELF3;1;11;90;TFTiles;Plate2H12	d1	TFTiles;ENSG00000163435;ELF3;1;11;90;583Lambert	FALSE
3	7	8119	6137205	694351	1072	76	55	15	7675	5442854	103	15	30	(1098, 1198)	(1071, 1171)	CAMTA1;75;751;830;TFTiles;Plate1H8	d1	TFTiles;ENSG00000171735;CAMTA1;75;751;830;583Lambert	FALSE
3	8	7646	5420934	4007	95	81	78	15	7638	5416927	100	15	30	(1214, 1314)	(1071, 1171)	BLANK	d1	BLANK	TRUE
3	9	7811	5541646	62680	151	76	55	15	7724	5478966	118	15	30	(1330, 1430)	(1071, 1171)	NCOA2;103;1031;1110;TFTiles;Plate1E9	d1	TFTiles;ENSG00000140396;NCOA2;103;1031;1110;Homeodomain	FALSE
3	10	8885	8031282	2484083	4199	75	53	15	7820	5547199	102	15	30	(1447, 1547)	(1072, 1172)	FOXO3;60;593;672;TFTiles;Plate2B21	d1	TFTiles;ENSG00000118689;FOXO3;60;593;672;583Lambert	FALSE
3	11	9118	10901268	5281065	10247	75	53	15	7923	5620203	102	15	30	(1563, 1663)	(1072, 1172)	40043;SMARCA2;;;CRTiles;Plate2P6	d1	CRTiles;EpiFactors_Main;40043;SMARCA2	FALSE
3	12	8318	6655054	1046527	1836	76	51	15	7912	5608527	118	15	30	(1680, 1780)	(1072, 1172)	323;583;;;CRTiles;Plate2J24	d1	CRTiles;Random_control;323;583;	FALSE
3	13	8298	6793892	1258855	2178	76	51	15	7792	5535037	162	15	30	(1796, 1896)	(1072, 1172)	NFE2L1;39;391;470;TFTiles;Plate1N20	d1	TFTiles;ENSG00000082641;NFE2L1;39;391;470;583Lambert	FALSE
3	14	9363	9866444	4285343	7585	75	52	15	7875	5581101	120	15	30	(1912, 2012)	(1073, 1173)	EGR3;8;81;160;TFTiles;Plate2E18	d1	TFTiles;ENSG00000179388;EGR3;8;81;160;ZF	FALSE
3	15	8298	6917460	1411521	2480	75	51	15	7763	5505939	105	15	30	(2029, 2129)	(1073, 1173)	31817;PPM1F;;;CRTiles;Plate2M23	d1	CRTiles;EpiFactors_Extended;31817;PPM1F	FALSE
3	16	8649	7821570	2313751	4050	75	51	15	7768	5507819	105	15	30	(2145, 2245)	(1073, 1173)	HSF1;36;361;440;TFTiles;Plate1D17	d1	TFTiles;ENSG00000185122;HSF1;36;361;440;583Lambert	FALSE
3	17	7757	5500816	24454	125	75	51	15	7725	5476362	116	15	30	(2261, 2361)	(1073, 1173)	29589;PARP3;;;CRTiles;Plate3B19	d1	CRTiles;EpiFactors_Main;29589;PARP3	FALSE
3	18	7779	5516407	18702	121	47	69	15	7755	5497705	118	15	30	(2378, 2478)	(1074, 1174)	BLANK	d1	BLANK	TRUE
3	19	8343	7185119	1577477	2964	72	49	15	7907	5607642	107	15	30	(2494, 2594)	(1074, 1174)	23126;MAST2;;;CRTiles;Plate2K8	d1	CRTiles;EpiFactors_Extended;23126;MAST2	FALSE
3	20	7876	5586565	11844	97	57	74	15	7861	5574721	106	15	30	(2610, 2710)	(1074, 1174)	NANOGP8;22;211;290;TFTiles;Plate1C12	d1	TFTiles;ENSG00000255192;NANOGP8;22;211;290;Homeodomain	FALSE
3	21	8637	10484694	4914793	10246	73	50	15	7840	5569901	159	15	30	(2727, 2827)	(1074, 1174)	MYB;28;281;360;TFTiles;Plate1B12	d1	TFTiles;ENSG00000118513;MYB;28;281;360;583Lambert	FALSE
3	22	8160	8705754	3185483	6827	72	50	15	7785	5520271	120	15	30	(2843, 2943)	(1074, 1174)	RELA;47;471;550;TFTiles;Plate1E8	d1	TFTiles;ENSG00000173039;RELA;47;471;550;583Lambert	FALSE
3	23	8539	8369386	2821367	5367	71	49	15	7822	5548019	110	15	30	(2960, 3060)	(1075, 1175)	14889;EXOSC10;;;CRTiles;Plate2N8	d1	CRTiles;EpiFactors_Extended;14889;EXOSC10	FALSE
3	24	8565	9627610	3993889	8229	70	48	15	7944	5633721	110	15	30	(3076, 3176)	(1075, 1175)	13726;EP400;;;CRTiles;Plate2O21	d1	CRTiles;EpiFactors_Main;13726;EP400	FALSE
3	25	7987	5670546	67831	154	71	49	15	7904	5602715	118	15	30	(3192, 3292)	(1075, 1175)	TIGD2;19;191;270;TFTiles;Plate2G7	d1	TFTiles;ENSG00000180346;TIGD2;19;191;270;583Lambert	FALSE
3	26	8576	9500323	3750976	8413	69	46	15	8088	5749347	239	15	30	(3309, 3409)	(1075, 1175)	E2F1;35;351;430;TFTiles;Plate2A19	d1	TFTiles;ENSG00000101412;E2F1;35;351;430;583Lambert	FALSE
3	27	8076	5736740	72057	164	68	47	15	7990	5664683	106	15	30	(3425, 3525)	(1076, 1176)	PLAG1;40;401;480;TFTiles;Plate1L8	d1	TFTiles;ENSG00000181690;PLAG1;40;401;480;ZF	FALSE
3	28	8145	5767304	29586	105	52	67	15	8093	5737718	120	15	30	(3541, 3641)	(1076, 1176)	25217;MSH2;;;CRTiles;Plate2K23	d1	CRTiles;EpiFactors_Extended;25217;MSH2	FALSE
3	29	8066	5708583	62546	147	53	21	15	7962	5646037	154	15	30	(3658, 3758)	(1076, 1176)	HOXA13;21;211;290;TFTiles;Plate1H16	d1	TFTiles;ENSG00000106031;HOXA13;21;211;290;Homeodomain	FALSE
3	30	8683	7600284	1822424	3554	68	49	15	8141	5777860	144	15	30	(3774, 3874)	(1076, 1176)	HSF1;37;371;450;TFTiles;Plate1F2	d1	TFTiles;ENSG00000185122;HSF1;37;371;450;583Lambert	FALSE
3	31	8482	8597029	2936877	6228	66	49	15	7961	5660152	255	15	30	(3890, 3990)	(1076, 1176)	SP9;15;151;230;TFTiles;Plate1P4	d1	TFTiles;ENSG00000217236;SP9;15;151;230;ZF	FALSE
3	32	7994	5677425	65050	149	66	48	15	7917	5612375	102	15	30	(4007, 4107)	(1076, 1176)	ATF4;11;111;190;TFTiles;Plate1H7	d1	TFTiles;ENSG00000128272;ATF4;11;111;190;583Lambert	FALSE
3	33	8352	6152592	347511	606	64	49	15	8188	5805081	124	15	30	(4123, 4223)	(1076, 1176)	TRPS1;54;541;620;TFTiles;Plate1M24	d1	TFTiles;ENSG00000104447;TRPS1;54;541;620;583Lambert	FALSE
3	34	8432	6400069	683181	1143	63	48	15	8061	5716888	121	15	30	(4240, 4340)	(1076, 1176)	35262;RAD54L2;;;CRTiles;Plate2I21	d1	CRTiles;EpiFactors_Main;35262;RAD54L2	FALSE
3	35	8059	5712765	20464	105	61	50	15	8031	5692301	97	15	30	(4356, 4456)	(1077, 1177)	EGR4;20;201;280;TFTiles;Plate1H11	d1	TFTiles;ENSG00000135625;EGR4;20;201;280;ZF	FALSE
3	36	8391	6226034	432836	737	58	50	15	8167	5793198	121	15	30	(4472, 4572)	(1077, 1177)	STAT6;76;761;840;TFTiles;Plate1P16	d1	TFTiles;ENSG00000166888;STAT6;76;761;840;583Lambert	FALSE
3	37	8790	10206331	4497842	9254	57	51	15	8051	5708489	125	15	30	(4589, 4689)	(1077, 1177)	HSF1;38;381;460;TFTiles;Plate1G8	d1	TFTiles;ENSG00000185122;HSF1;38;381;460;583Lambert	FALSE
3	38	7865	5581061	20105	119	56	51	15	7843	5560956	119	15	30	(4705, 4805)	(1077, 1177)	12927;ELP1;;;CRTiles;Plate3B2	d1	CRTiles;EpiFactors_Main;12927;ELP1	FALSE
3	39	7846	5562170	28873	99	65	23	15	7803	5533297	105	15	30	(4821, 4921)	(1077, 1177)	NCOA1;92;921;1000;TFTiles;Plate1L15	d1	TFTiles;ENSG00000084676;NCOA1;92;921;1000;Homeodomain	FALSE
3	40	8708	10965700	5261088	11318	50	53	15	8038	5704612	131	15	30	(4938, 5038)	(1078, 1178)	GCM1;31;311;390;TFTiles;Plate1P20	d1	TFTiles;ENSG00000137270;GCM1;31;311;390;583Lambert	FALSE
3	41	7980	5658047	20185	109	47	53	15	7948	5637862	111	15	30	(5054, 5154)	(1078, 1178)	DUX4;32;321;400;TFTiles;Plate1E22	d1	TFTiles;ENSG00000260596;DUX4;32;321;400;Homeodomain	FALSE
3	42	8009	5677870	24633	119	48	52	15	7973	5653237	120	15	30	(5170, 5270)	(1078, 1178)	BLANK	d1	BLANK	TRUE
3	43	8117	5775737	81093	183	47	52	15	8027	5694644	119	15	30	(5286, 5386)	(1078, 1178)	TEF;6;61;140;TFTiles;Plate1K16	d1	TFTiles;ENSG00000167074;TEF;6;61;140;583Lambert	FALSE
3	44	7987	5661938	21962	103	66	73	15	7954	5639976	108	15	30	(5402, 5502)	(1079, 1179)	ZBTB38;2;21;100;TFTiles;Plate1I18	d1	TFTiles;ENSG00000177311;ZBTB38;2;21;100;ZF	FALSE
3	45	8198	8901011	3299479	7756	46	54	15	7895	5601532	119	15	30	(5519, 5619)	(1079, 1179)	RFX7;87;871;950;TFTiles;Plate1J15	d1	TFTiles;ENSG00000181827;RFX7;87;871;950;583Lambert	FALSE
3	46	8103	6996707	1404214	2974	46	53	15	7885	5592493	122	15	30	(5635, 5735)	(1079, 1179)	38030;SENP3;;;CRTiles;Plate2M17	d1	CRTiles;EpiFactors_Main;38030;SENP3	FALSE
3	47	7754	5497853	-2464	109	73	52	15	7741	5500317	159	15	30	(5751, 5851)	(1079, 1179)	NFATC2;1;11;90;TFTiles;Plate1J1	d1	TFTiles;ENSG00000101096;NFATC2;1;11;90;583Lambert	FALSE
3	48	8012	6557570	975660	2139	45	51	15	7869	5581910	106	15	30	(5868, 5968)	(1080, 1180)	6050;BRPF3;;;CRTiles;Plate2O6	d1	CRTiles;EpiFactors_Main;6050;BRPF3	FALSE
3	49	7839	5564387	12169	103	42	52	15	7828	5552218	106	15	30	(5984, 6084)	(1080, 1180)	BLANK	d1	BLANK	TRUE
3	50	7909	5610594	19176	119	44	50	15	7884	5591418	115	15	30	(6100, 6200)	(1080, 1180)	GRHL3;16;161;240;TFTiles;Plate1J8	d1	TFTiles;ENSG00000158055;GRHL3;16;161;240;583Lambert	FALSE
3	51	7953	5637189	19063	109	21	57	15	7924	5618126	118	15	30	(6217, 6317)	(1080, 1180)	825;APBB1;;;CRTiles;Plate3A9	d1	CRTiles;EpiFactors_Main;825;APBB1	FALSE
3	52	7985	5658963	7906	102	43	45	15	7973	5651057	107	15	30	(6333, 6433)	(1081, 1181)	BLANK	d1	BLANK	TRUE
3	53	7726	5476714	32896	101	59	76	15	7676	5443818	105	15	30	(6449, 6549)	(1081, 1181)	BLANK	d1	BLANK	TRUE
3	54	7768	5511004	22710	118	49	50	15	7738	5488294	110	15	30	(6566, 6666)	(1081, 1181)	39224;SFMBT1;;;CRTiles;Plate3A22	d1	CRTiles;EpiFactors_Main;39224;SFMBT1	FALSE
3	55	8744	9231561	3680434	6690	47	50	15	7830	5551127	118	15	30	(6682, 6782)	(1081, 1181)	SOX2;15;151;230;TFTiles;Plate1J24	d1	TFTiles;ENSG00000181449;SOX2;15;151;230;583Lambert	FALSE
3	56	10185	10547972	4958990	7955	47	49	15	7883	5588982	119	15	30	(6799, 6899)	(1082, 1182)	28894;PADI6;;;CRTiles;Plate2N13	d1	CRTiles;EpiFactors_Extended;28894;PADI6	FALSE
4	1	7804	5320948	20222	123	87	77	15	7774	5300726	121	15	30	(401, 501)	(1274, 1374)	BLANK	d1	BLANK	TRUE
4	2	8859	6333321	768605	868	74	55	15	7846	5564716	109	15	30	(517, 617)	(1274, 1374)	SOX12;24;235;314;TFTiles;Plate1D2	d1	TFTiles;ENSG00000177732;SOX12;24;235;314;583Lambert	FALSE
4	3	7854	5359341	556	102	70	87	15	7857	5358785	99	15	30	(633, 733)	(1274, 1374)	BLANK	d1	BLANK	TRUE
4	4	10059	9453334	3785618	6090	74	53	15	7993	5667716	125	15	30	(750, 850)	(1274, 1374)	NFE2L2;21;211;290;TFTiles;Plate2D11	d1	TFTiles;ENSG00000116044;NFE2L2;21;211;290;583Lambert	FALSE
4	5	8195	5858704	319073	412	74	54	15	7815	5539631	173	15	30	(866, 966)	(1274, 1374)	KLF15;12;121;200;TFTiles;Plate1K22	d1	TFTiles;ENSG00000163884;KLF15;12;121;200;ZF	FALSE
4	6	8178	7048893	1570657	2980	74	56	15	7720	5478236	121	15	30	(982, 1082)	(1275, 1375)	NFATC2;0;1;80;TFTiles;Plate1L21	d1	TFTiles;ENSG00000101096;NFATC2;0;1;80;583Lambert	FALSE
4	7	8151	6125876	629752	979	75	54	15	7748	5496124	107	15	30	(1099, 1199)	(1275, 1375)	HSF1;40;401;480;TFTiles;Plate1P12	d1	TFTiles;ENSG00000185122;HSF1;40;401;480;583Lambert	FALSE
4	8	7817	5545548	50110	126	75	54	15	7746	5495438	105	15	30	(1215, 1315)	(1275, 1375)	SOX12;23;231;310;TFTiles;Plate1M1	d1	TFTiles;ENSG00000177732;SOX12;23;231;310;583Lambert	FALSE
4	9	8707	8913179	3336730	6254	74	54	15	7866	5576449	126	15	30	(1331, 1431)	(1275, 1375)	HSF1;39;391;470;TFTiles;Plate1D13	d1	TFTiles;ENSG00000185122;HSF1;39;391;470;583Lambert	FALSE
4	10	8891	10605912	4969882	10062	74	52	15	7949	5636030	109	15	30	(1448, 1548)	(1276, 1376)	KMT2A;282;2821;2900;TFTiles;Plate2H4	d1	TFTiles;ENSG00000118058;KMT2A;282;2821;2900;583Lambert	FALSE
4	11	8336	6044282	416257	587	74	52	15	7933	5628025	107	15	30	(1564, 1664)	(1276, 1376)	ETV2;5;51;130;TFTiles;Plate1H13	d1	TFTiles;ENSG00000105672;ETV2;5;51;130;583Lambert	FALSE
4	12	8015	5685656	20493	128	73	52	15	7988	5665163	126	15	30	(1680, 1780)	(1276, 1376)	MBD4;41;411;490;TFTiles;Plate1P1	d1	TFTiles;ENSG00000129071;MBD4;41;411;490;583Lambert	FALSE
4	13	8269	6166178	573266	888	75	51	15	7870	5592912	190	15	30	(1796, 1896)	(1276, 1376)	PHF19;39;391;470;TFTiles;Plate1N23	d1	TFTiles;ENSG00000119403;PHF19;39;391;470;583Lambert	FALSE
4	14	8361	7774245	2243002	4302	74	52	15	7799	5531243	128	15	30	(1912, 2012)	(1277, 1377)	HBP1;6;61;140;TFTiles;Plate2H19	d1	TFTiles;ENSG00000105856;HBP1;6;61;140;583Lambert	FALSE
4	15	8491	7550712	1998234	3537	73	51	15	7828	5552478	114	15	30	(2029, 2129)	(1277, 1377)	31817;PPM1F;;;CRTiles;Plate2M23	d1	CRTiles;EpiFactors_Extended;31817;PPM1F	FALSE
4	16	8614	10076985	4500922	9111	73	51	15	7861	5576063	115	15	30	(2145, 2245)	(1277, 1377)	TET2;165;1651;1730;TFTiles;Plate2F7	d1	TFTiles;ENSG00000168769;TET2;165;1651;1730;583Lambert	FALSE
4	17	8440	9364507	3780045	7742	73	51	15	7873	5584462	130	15	30	(2261, 2361)	(1277, 1377)	STAT5B;13;131;210;TFTiles;Plate1K15	d1	TFTiles;ENSG00000173757;STAT5B;13;131;210;583Lambert	FALSE
4	18	7865	5573556	22851	106	70	51	15	7827	5550705	109	15	30	(2378, 2478)	(1277, 1377)	BLANK	d1	BLANK	TRUE
4	19	8189	6804748	1172328	2363	71	50	15	7941	5632420	111	15	30	(2494, 2594)	(1277, 1377)	827;APBB1;;;CRTiles;Plate2J3	d1	CRTiles;EpiFactors_Main;827;APBB1	FALSE
4	20	8691	8719324	3016169	5812	71	49	15	8040	5703155	127	15	30	(2610, 2710)	(1277, 1377)	MLXIPL;27;271;350;TFTiles;Plate2B9	d1	TFTiles;ENSG00000009950;MLXIPL;27;271;350;Homeodomain	FALSE
4	21	8165	7856541	2278912	5050	71	51	15	7847	5577629	167	15	30	(2727, 2827)	(1277, 1377)	590;583;;;Random_control;Plate1B11	d1	Random_control;590;583	FALSE
4	22	8512	10888088	5292789	11405	71	51	15	7889	5595299	130	15	30	(2843, 2943)	(1277, 1377)	FOXR1;4;41;120;TFTiles;Plate1M19	d1	TFTiles;ENSG00000176302;FOXR1;4;41;120;583Lambert	FALSE
4	23	8388	8148841	2552129	4969	70	49	15	7892	5596712	116	15	30	(2960, 3060)	(1278, 1378)	MYBL2;41;411;490;TFTiles;Plate2B10	d1	TFTiles;ENSG00000101057;MYBL2;41;411;490;583Lambert	FALSE
4	24	8104	5955535	369461	1488	68	43	15	7877	5586074	114	15	30	(3076, 3176)	(1278, 1378)	HSF1;40;401;480;TFTiles;Plate1P12	d1	TFTiles;ENSG00000185122;HSF1;40;401;480;583Lambert	FALSE
4	25	8699	9589406	3884991	7821	69	48	15	8047	5704415	131	15	30	(3192, 3292)	(1278, 1378)	TP63;3;31;110;TFTiles;Plate1I3	d1	TFTiles;ENSG00000073282;TP63;3;31;110;583Lambert	FALSE
4	26	7995	5666263	20887	119	69	47	15	7961	5645376	113	15	30	(3309, 3409)	(1278, 1378)	BLANK	d1	BLANK	TRUE
4	27	8611	10323843	4563249	9917	66	48	15	8124	5760594	108	15	30	(3425, 3525)	(1279, 1379)	159;583;;;CRTiles;Plate2J5	d1	CRTiles;Random_control;159;583;	FALSE
4	28	8064	5721176	30965	113	52	76	15	8028	5690211	111	15	30	(3541, 3641)	(1279, 1379)	31649;PPARGC1B;;;CRTiles;Plate3B8	d1	CRTiles;EpiFactors_Extended;31649;PPARGC1B	FALSE
4	29	7968	5657394	72390	192	67	50	15	7866	5585004	152	15	30	(3658, 3758)	(1279, 1379)	15300;EYA4;;;CRTiles;Plate3A19	d1	CRTiles;EpiFactors_Main;15300;EYA4	FALSE
4	30	7857	5575595	12692	130	69	50	15	7845	5562903	122	15	30	(3774, 3874)	(1279, 1379)	HOXA13;21;211;290;TFTiles;Plate1H16	d1	TFTiles;ENSG00000106031;HOXA13;21;211;290;Homeodomain	FALSE
4	31	8635	10188605	4500961	9335	64	50	15	8019	5687644	114	15	30	(3890, 3990)	(1280, 1380)	NCOA3;100;1001;1080;TFTiles;Plate1H4	d1	TFTiles;ENSG00000124151;NCOA3;100;1001;1080;Homeodomain	FALSE
4	32	9412	12304082	6518040	12730	63	49	15	8156	5786042	112	15	30	(4007, 4107)	(1280, 1380)	HOXA6;0;1;80;TFTiles;Plate1K4	d1	TFTiles;ENSG00000106006;HOXA6;0;1;80;Homeodomain	FALSE
4	33	8075	5726263	41652	120	63	49	15	8017	5684611	118	15	30	(4123, 4223)	(1280, 1380)	BLANK	d1	BLANK	TRUE
4	34	8070	5726083	28080	128	61	49	15	8035	5698003	119	15	30	(4240, 4340)	(1280, 1380)	GRHL2;0;1;80;TFTiles;Plate1F7	d1	TFTiles;ENSG00000083307;GRHL2;0;1;80;583Lambert	FALSE
4	35	8132	5778458	39503	212	65	50	15	8092	5738955	110	15	30	(4356, 4456)	(1281, 1381)	BLANK	d1	BLANK	TRUE
4	36	9389	12328559	6168980	12819	56	50	15	8683	6159579	126	15	30	(4472, 4572)	(1281, 1381)	ZBTB6;25;251;330;TFTiles;Plate1P18	d1	TFTiles;ENSG00000186130;ZBTB6;25;251;330;ZF	FALSE
4	37	7926	5617283	41780	118	37	75	15	7860	5575503	114	15	30	(4589, 4689)	(1281, 1381)	14670;ERCC5;;;CRTiles;Plate3B18	d1	CRTiles;EpiFactors_Extended;14670;ERCC5	FALSE
4	38	8551	8195044	2526659	4770	53	52	15	7993	5668385	126	15	30	(4705, 4805)	(1281, 1381)	42862;TAF1L;;;CRTiles;Plate2M22	d1	CRTiles;EpiFactors_Main;42862;TAF1L	FALSE
4	39	8079	5777036	161152	292	52	54	15	7918	5615884	120	15	30	(4821, 4921)	(1281, 1381)	16906;HLCS;;;CRTiles;Plate2K17	d1	CRTiles;EpiFactors_Main;16906;HLCS	FALSE
4	40	8628	11092445	5381084	11525	50	53	15	8047	5711361	124	15	30	(4938, 5038)	(1281, 1381)	50572;ZMYM3;;;CRTiles;Plate2J22	d1	CRTiles;EpiFactors_Main;50572;ZMYM3	FALSE
4	41	8031	5702686	50008	154	50	52	15	7970	5652678	110	15	30	(5054, 5154)	(1281, 1381)	ETV3;22;221;300;TFTiles;Plate2D20	d1	TFTiles;ENSG00000117036;ETV3;22;221;300;583Lambert	FALSE
4	42	8413	8662488	2946833	6176	48	52	15	8055	5715655	140	15	30	(5170, 5270)	(1281, 1381)	NFE2L1;26;261;340;TFTiles;Plate2B5	d1	TFTiles;ENSG00000082641;NFE2L1;26;261;340;583Lambert	FALSE
4	43	8069	5721796	30655	131	49	52	15	8025	5691141	110	15	30	(5286, 5386)	(1281, 1381)	CDX2;0;1;80;TFTiles;Plate1E3	d1	TFTiles;ENSG00000165556;CDX2;0;1;80;Homeodomain	FALSE
4	44	8975	11607666	5790355	12118	46	52	15	8198	5817311	124	15	30	(5402, 5502)	(1282, 1382)	MYBL1;32;321;400;TFTiles;Plate1O9	d1	TFTiles;ENSG00000185697;MYBL1;32;321;400;583Lambert	FALSE
4	45	7945	5662691	94724	195	45	52	15	7852	5567967	105	15	30	(5519, 5619)	(1282, 1382)	BLANK	d1	BLANK	TRUE
4	46	8524	10801595	5176998	10926	46	53	15	7929	5624597	129	15	30	(5635, 5735)	(1282, 1382)	NFE2L3;33;331;410;TFTiles;Plate2B24	d1	TFTiles;ENSG00000050344;NFE2L3;33;331;410;583Lambert	FALSE
4	47	8441	9926055	4275664	9158	46	53	15	7961	5650391	161	15	30	(5751, 5851)	(1282, 1382)	ARGFX;23;231;310;TFTiles;Plate2H11	d1	TFTiles;ENSG00000186103;ARGFX;23;231;310;Homeodomain	FALSE
4	48	7903	5634967	77110	188	44	52	15	7838	5557857	101	15	30	(5868, 5968)	(1283, 1383)	39283;SFMBT2;;;CRTiles;Plate2N6	d1	CRTiles;EpiFactors_Main;39283;SFMBT2	FALSE
4	49	8181	8214214	2551969	5731	44	52	15	7987	5662245	112	15	30	(5984, 6084)	(1283, 1383)	SOX8;23;231;310;TFTiles;Plate2G6	d1	TFTiles;ENSG00000005513;SOX8;23;231;310;583Lambert	FALSE
4	50	8256	7740243	2022301	4491	44	51	15	8062	5717942	142	15	30	(6100, 6200)	(1283, 1383)	47480;UBN1;;;CRTiles;Plate2L14	d1	CRTiles;EpiFactors_Main;47480;UBN1	FALSE
4	51	8125	5783757	80230	181	44	50	15	8043	5703527	106	15	30	(6217, 6317)	(1283, 1383)	BLANK	d1	BLANK	TRUE
4	52	8206	5841927	95400	180	43	50	15	8103	5746527	107	15	30	(6333, 6433)	(1284, 1384)	BLANK	d1	BLANK	TRUE
4	53	7941	5654898	91490	194	44	52	15	7849	5563408	106	15	30	(6449, 6549)	(1284, 1384)	GPBP1L1;23;231;310;TFTiles;Plate1E14	d1	TFTiles;ENSG00000159592;GPBP1L1;23;231;310;583Lambert	FALSE
4	54	8035	6080834	537182	931	45	51	15	7822	5543652	118	15	30	(6566, 6666)	(1284, 1384)	HLF;5;51;130;TFTiles;Plate1P19	d1	TFTiles;ENSG00000108924;HLF;5;51;130;583Lambert	FALSE
4	55	8353	6279347	655058	1000	46	51	15	7931	5624289	125	15	30	(6682, 6782)	(1284, 1384)	SCMH1;10;101;180;TFTiles;Plate2G8	d1	TFTiles;ENSG00000010803;SCMH1;10;101;180;583Lambert	FALSE
4	56	10162	13528616	7903067	13920	45	50	15	7932	5625549	100	15	30	(6799, 6899)	(1285, 1385)	LMX1A;30;301;380;TFTiles;Plate1K6	d1	TFTiles;ENSG00000162761;LMX1A;30;301;380;Homeodomain	FALSE
5	1	7800	5558452	87777	221	77	54	15	7683	5470675	254	15	30	(401, 501)	(1478, 1578)	NFE2L2;12;121;200;TFTiles;Plate2E21	d1	TFTiles;ENSG00000116044;NFE2L2;12;121;200;583Lambert	FALSE
5	2	8302	5970799	482328	610	72	55	15	7742	5488471	116	15	30	(517, 617)	(1478, 1578)	40191;SMARCA4;;;CRTiles;Plate2J10	d1	CRTiles;EpiFactors_Main;40191;SMARCA4	FALSE
5	3	8320	6150538	635656	904	73	55	15	7775	5514882	118	15	30	(633, 733)	(1478, 1578)	HLF;5;51;130;TFTiles;Plate1P19	d1	TFTiles;ENSG00000108924;HLF;5;51;130;583Lambert	FALSE
5	4	10063	8842257	3274164	4953	73	53	15	7856	5568093	144	15	30	(750, 850)	(1478, 1578)	10340;CREBBP;;;CRTiles;Plate2P1	d1	CRTiles;EpiFactors_Main;10340;CREBBP	FALSE
5	5	8048	5705296	287444	325	73	54	15	7644	5417852	178	15	30	(866, 966)	(1478, 1578)	15300;EYA4;;;CRTiles;Plate3A19	d1	CRTiles;EpiFactors_Main;15300;EYA4	FALSE
5	6	7661	5432489	57088	160	70	60	15	7577	5375401	136	15	30	(982, 1082)	(1479, 1579)	SOX4;39;391;470;TFTiles;Plate2C18	d1	TFTiles;ENSG00000124766;SOX4;39;391;470;583Lambert	FALSE
5	7	8564	10655860	5186951	10775	73	55	15	7710	5468909	116	15	30	(1099, 1199)	(1479, 1579)	HLF;4;41;120;TFTiles;Plate1K7	d1	TFTiles;ENSG00000108924;HLF;4;41;120;583Lambert	FALSE
5	8	8029	6173662	724887	1217	73	54	15	7680	5448775	115	15	30	(1215, 1315)	(1479, 1579)	MYBA_HUMAN;;;;nucPfamHits;Plate1I2	d1	nucPfamHits;MYBA_HUMAN	FALSE
5	9	7754	5508070	54027	165	73	54	15	7693	5454043	130	15	30	(1331, 1431)	(1479, 1579)	YY2;2;21;100;TFTiles;Plate1K9	d1	TFTiles;ENSG00000230797;YY2;2;21;100;ZF	FALSE
5	10	7820	5545417	62933	161	74	53	15	7733	5482484	119	15	30	(1448, 1548)	(1480, 1580)	L3MBTL4;38;381;460;TFTiles;Plate1O21	d1	TFTiles;ENSG00000154655;L3MBTL4;38;381;460;ZF	FALSE
5	11	8088	6661383	1129749	2148	72	52	15	7800	5531634	117	15	30	(1564, 1664)	(1480, 1580)	GRHL1;2;21;100;TFTiles;Plate2C15	d1	TFTiles;ENSG00000134317;GRHL1;2;21;100;583Lambert	FALSE
5	12	7824	5551102	29088	124	53	69	15	7782	5522014	122	15	30	(1681, 1781)	(1480, 1580)	ZBTB16;1;11;90;TFTiles;Plate1J19	d1	TFTiles;ENSG00000109906;ZBTB16;1;11;90;ZF	FALSE
5	13	7819	5541317	60402	139	45	35	15	7743	5480915	164	15	30	(1797, 1897)	(1480, 1580)	NR1H4;1;11;90;TFTiles;Plate1M7	d1	TFTiles;ENSG00000012504;NR1H4;1;11;90;583Lambert	FALSE
5	14	7837	5763070	366955	615	73	52	15	7610	5396115	135	15	30	(1913, 2013)	(1480, 1580)	TBPL2;0;1;80;TFTiles;Plate1C9	d1	TFTiles;ENSG00000182521;TBPL2;0;1;80;583Lambert	FALSE
5	15	8190	7053007	1623847	2879	73	51	15	7652	5429160	118	15	30	(2030, 2130)	(1480, 1580)	NFE2L1;25;251;330;TFTiles;Plate2G22	d1	TFTiles;ENSG00000082641;NFE2L1;25;251;330;583Lambert	FALSE
5	16	7921	6216766	781263	1459	72	51	15	7665	5435503	111	15	30	(2146, 2246)	(1480, 1580)	MLXIPL;24;241;320;TFTiles;Plate2G16	d1	TFTiles;ENSG00000009950;MLXIPL;24;241;320;Homeodomain	FALSE
5	17	8115	8270645	2793337	5944	71	50	15	7729	5477308	131	15	30	(2262, 2362)	(1480, 1580)	HSF1;39;391;470;TFTiles;Plate1D13	d1	TFTiles;ENSG00000185122;HSF1;39;391;470;583Lambert	FALSE
5	18	7993	6142090	664669	1155	70	49	15	7722	5477421	121	15	30	(2379, 2479)	(1481, 1581)	KLF5;32;321;400;TFTiles;Plate1G19	d1	TFTiles;ENSG00000102554;KLF5;32;321;400;ZF	FALSE
5	19	7779	5518380	32111	128	71	49	15	7739	5486269	114	15	30	(2495, 2595)	(1481, 1581)	12927;ELP1;;;CRTiles;Plate3B2	d1	CRTiles;EpiFactors_Main;12927;ELP1	FALSE
5	20	8082	6272879	743807	1334	69	49	15	7797	5529072	131	15	30	(2611, 2711)	(1481, 1581)	31579;PPARGC1A;;;CRTiles;Plate2I11	d1	CRTiles;EpiFactors_Main;31579;PPARGC1A	FALSE
5	21	7794	5519875	52516	129	42	27	15	7724	5467359	157	15	30	(2727, 2827)	(1481, 1581)	BLANK	d1	BLANK	TRUE
5	22	7751	5504008	98039	208	69	51	15	7622	5405969	140	15	30	(2843, 2943)	(1481, 1581)	48740;USP22;;;CRTiles;Plate2O11	d1	CRTiles;EpiFactors_Main;48740;USP22	FALSE
5	23	7713	5468778	18117	121	42	73	15	7686	5450661	127	15	30	(2960, 3060)	(1482, 1582)	LHX1;25;251;330;TFTiles;Plate1H14	d1	TFTiles;ENSG00000273706;LHX1;25;251;330;Homeodomain	FALSE
5	24	8039	6116159	600345	1051	67	49	15	7782	5515814	118	15	30	(3076, 3176)	(1482, 1582)	43850;TDG;;;CRTiles;Plate2P23	d1	CRTiles;EpiFactors_Main;43850;TDG	FALSE
5	25	8350	7212504	1660957	2907	67	49	15	7830	5551547	134	15	30	(3192, 3292)	(1482, 1582)	PLAG1;35;351;430;TFTiles;Plate2H16	d1	TFTiles;ENSG00000181690;PLAG1;35;351;430;ZF	FALSE
5	26	8783	11659677	5964442	12347	66	48	15	8030	5695235	139	15	30	(3309, 3409)	(1482, 1582)	14148;ERBB3;;;CRTiles;Plate2L3	d1	CRTiles;EpiFactors_Extended;14148;ERBB3	FALSE
5	27	8337	7076267	1426693	2674	64	48	15	7968	5649574	120	15	30	(3425, 3525)	(1483, 1583)	414;583;;;Random_control;Plate2A2	d1	Random_control;414;583	FALSE
5	28	8485	9483711	3814799	8437	63	48	15	7997	5668912	132	15	30	(3541, 3641)	(1483, 1583)	TIGD1;43;431;510;TFTiles;Plate1B18	d1	TFTiles;ENSG00000221944;TIGD1;43;431;510;583Lambert	FALSE
5	29	7913	5752515	288620	958	63	49	15	7699	5463895	160	15	30	(3658, 3758)	(1483, 1583)	HOXB2;28;276;355;TFTiles;Plate1I13	d1	TFTiles;ENSG00000173917;HOXB2;28;276;355;Homeodomain	FALSE
5	30	8010	6179640	688869	1249	63	50	15	7741	5490771	139	15	30	(3774, 3874)	(1483, 1583)	NFE2L3;34;341;420;TFTiles;Plate2D7	d1	TFTiles;ENSG00000050344;NFE2L3;34;341;420;583Lambert	FALSE
5	31	8700	10713680	5095007	10639	62	51	15	7923	5618673	126	15	30	(3890, 3990)	(1483, 1583)	FOXO1_HUMAN;;;;nucPfamHits;Plate2H13	d1	nucPfamHits;FOXO1_HUMAN	FALSE
5	32	8680	10150772	4515129	8998	61	50	15	7948	5635643	119	15	30	(4007, 4107)	(1483, 1583)	47476;UBN1;;;CRTiles;Plate2J6	d1	CRTiles;EpiFactors_Main;47476;UBN1	FALSE
5	33	9003	7748191	1971608	3304	60	50	15	8151	5776583	137	15	30	(4123, 4223)	(1483, 1583)	18647;JAK2;;;CRTiles;Plate3A2	d1	CRTiles;EpiFactors_Main;18647;JAK2	FALSE
5	34	8474	8973283	3254941	6822	59	50	15	8065	5718342	141	15	30	(4240, 4340)	(1483, 1583)	672;Homeodomain;;;CRTiles;Plate2L20	d1	CRTiles;Random_control;672;Homeodomain;	FALSE
5	35	8549	10098349	4362344	9497	56	50	15	8086	5736005	154	15	30	(4356, 4456)	(1484, 1584)	31652;PPARGC1B;;;CRTiles;Plate2K21	d1	CRTiles;EpiFactors_Extended;31652;PPARGC1B	FALSE
5	36	8818	9810217	4019888	8302	55	50	15	8171	5790329	130	15	30	(4472, 4572)	(1484, 1584)	10182;CREBBP;;;CRTiles;Plate3A21	d1	CRTiles;EpiFactors_Main;10182;CREBBP	FALSE
5	37	7811	5546261	66048	180	54	52	15	7730	5480213	130	15	30	(4589, 4689)	(1484, 1584)	NR3C1;8;81;160;TFTiles;Plate1C23	d1	TFTiles;ENSG00000113580;NR3C1;8;81;160;583Lambert	FALSE
5	38	9679	11391253	5701821	10446	53	54	15	8006	5689432	203	15	30	(4705, 4805)	(1484, 1584)	3505;ATR;;;CRTiles;Plate2N1	d1	CRTiles;EpiFactors_Main;3505;ATR	FALSE
5	39	8102	6011233	446060	752	53	53	15	7843	5565173	140	15	30	(4821, 4921)	(1484, 1584)	6840;CDCA4;;;CRTiles;Plate2I2	d1	CRTiles;EpiFactors_Extended;6840;CDCA4	FALSE
5	40	7823	5549610	24136	118	49	53	15	7795	5525474	115	15	30	(4938, 5038)	(1485, 1585)	E2F4;34;333;412;TFTiles;Plate1I6	d1	TFTiles;ENSG00000205250;E2F4;34;333;412;583Lambert	FALSE
5	41	7865	5580766	29669	132	49	52	15	7829	5551097	125	15	30	(5054, 5154)	(1485, 1585)	CREB3L3;1;11;90;TFTiles;Plate1C17	d1	TFTiles;ENSG00000060566;CREB3L3;1;11;90;583Lambert	FALSE
5	42	7921	5624315	37032	155	48	52	15	7877	5587283	132	15	30	(5170, 5270)	(1485, 1585)	HOXB2;27;271;350;TFTiles;Plate1K8	d1	TFTiles;ENSG00000173917;HOXB2;27;271;350;Homeodomain	FALSE
5	43	8407	9065635	3355402	7603	47	52	15	8052	5710233	133	15	30	(5286, 5386)	(1485, 1585)	14889;EXOSC10;;;CRTiles;Plate2N8	d1	CRTiles;EpiFactors_Extended;14889;EXOSC10	FALSE
5	44	8504	8725477	2999999	6290	45	51	15	8075	5725478	140	15	30	(5402, 5502)	(1486, 1586)	421;583;;;CRTiles;Plate2J21	d1	CRTiles;Random_control;421;583;	FALSE
5	45	7773	5525282	76391	175	46	52	15	7685	5448891	129	15	30	(5519, 5619)	(1486, 1586)	FOXO4;42;421;500;TFTiles;Plate1F17	d1	TFTiles;ENSG00000184481;FOXO4;42;421;500;583Lambert	FALSE
5	46	8338	10721161	5151897	11560	45	52	15	7853	5569264	142	15	30	(5635, 5735)	(1486, 1586)	22400;KMT2E;;;CRTiles;Plate2K4	d1	CRTiles;EpiFactors_Main;22400;KMT2E	FALSE
5	47	8102	7329352	1747367	3693	44	51	15	7871	5581985	151	15	30	(5751, 5851)	(1486, 1586)	FOXN4;41;411;490;TFTiles;Plate1D24	d1	TFTiles;ENSG00000139445;FOXN4;41;411;490;583Lambert	FALSE
5	48	7820	5548389	44656	140	44	51	15	7762	5503733	110	15	30	(5868, 5968)	(1486, 1586)	NFE2L2;12;121;200;TFTiles;Plate2E21	d1	TFTiles;ENSG00000116044;NFE2L2;12;121;200;583Lambert	FALSE
5	49	8338	7685990	1998409	4043	44	51	15	8023	5687581	143	15	30	(5984, 6084)	(1486, 1586)	350;Homeodomain;;;CRTiles;Plate3B3	d1	CRTiles;Random_control;350;Homeodomain;	FALSE
5	50	8040	5736883	120714	250	43	51	15	7926	5616169	139	15	30	(6100, 6200)	(1486, 1586)	BLANK	d1	BLANK	TRUE
5	51	8612	11694615	5965705	13302	43	50	15	8082	5728910	134	15	30	(6217, 6317)	(1486, 1586)	778;583;;;Random_control;Plate1N24	d1	Random_control;778;583	FALSE
5	52	8043	5770375	175302	320	42	49	15	7896	5595073	123	15	30	(6333, 6433)	(1487, 1587)	TFEC;27;267;346;TFTiles;Plate1D16	d1	TFTiles;ENSG00000105967;TFEC;27;267;346;Homeodomain	FALSE
5	53	7930	6576276	1134969	2119	44	52	15	7675	5441307	135	15	30	(6449, 6549)	(1487, 1587)	79;Homeodomain;;;Random_control;Plate2E17	d1	Random_control;79;Homeodomain	FALSE
5	54	8515	10849913	5252149	10996	44	51	15	7896	5597764	137	15	30	(6566, 6666)	(1487, 1587)	ATF4;8;81;160;TFTiles;Plate2D16	d1	TFTiles;ENSG00000128272;ATF4;8;81;160;583Lambert	FALSE
5	55	8071	5830721	326992	471	45	51	15	7763	5503729	141	15	30	(6682, 6782)	(1487, 1587)	ATF4;11;111;190;TFTiles;Plate1H7	d1	TFTiles;ENSG00000128272;ATF4;11;111;190;583Lambert	FALSE
5	56	7856	5611532	126602	232	46	50	15	7736	5484930	108	15	30	(6799, 6899)	(1488, 1588)	ZSCAN20;26;261;340;TFTiles;Plate1A24	d1	TFTiles;ENSG00000121903;ZSCAN20;26;261;340;ZF	FALSE
6	1	15794	13014309	7643458	9380	72	55	15	7566	5370851	140	15	30	(402, 502)	(1682, 1782)	MYB;28;281;360;TFTiles;Plate1B12	d1	TFTiles;ENSG00000118513;MYB;28;281;360;583Lambert	FALSE
6	2	7518	5333857	10609	130	44	81	15	7507	5323248	126	15	30	(518, 618)	(1682, 1782)	BLANK	d1	BLANK	TRUE
6	3	9027	7633047	2315829	3542	72	54	15	7496	5317218	112	15	30	(634, 734)	(1682, 1782)	FOXN4;41;411;490;TFTiles;Plate1D24	d1	TFTiles;ENSG00000139445;FOXN4;41;411;490;583Lambert	FALSE
6	4	7668	5469268	197992	297	71	53	15	7430	5271276	136	15	30	(751, 851)	(1682, 1782)	HOXD13;19;191;270;TFTiles;Plate2C20	d1	TFTiles;ENSG00000128714;HOXD13;19;191;270;Homeodomain	FALSE
6	5	7499	4970241	20859	107	16	11	15	7465	4949382	114	15	30	(867, 967)	(1682, 1782)	E2F4;31;311;390;TFTiles;Plate1D1	d1	TFTiles;ENSG00000205250;E2F4;31;311;390;583Lambert	FALSE
6	6	7817	7328700	2198532	4097	71	55	15	7231	5130168	127	15	30	(983, 1083)	(1683, 1783)	726;583;;;CRTiles;Plate2O5	d1	CRTiles;Random_control;726;583;	FALSE
6	7	7491	5324138	165476	231	72	55	15	7271	5158662	112	15	30	(1099, 1199)	(1683, 1783)	31943;PPP4C;;;CRTiles;Plate3A4	d1	CRTiles;EpiFactors_Main;31943;PPP4C	FALSE
6	8	7415	4830294	8582	104	11	86	15	7406	4821712	116	15	30	(1215, 1315)	(1683, 1783)	BLANK	d1	BLANK	TRUE
6	9	7507	4555987	15127	116	13	90	15	7482	4540860	127	15	30	(1331, 1431)	(1683, 1783)	BLANK	d1	BLANK	TRUE
6	10	8273	7899501	2578270	4758	71	53	15	7502	5321231	114	15	30	(1448, 1548)	(1683, 1783)	NPAS4;68;681;760;TFTiles;Plate2B20	d1	TFTiles;ENSG00000174576;NPAS4;68;681;760;Homeodomain	FALSE
6	11	8027	6675404	1347228	2363	71	53	15	7513	5328176	109	15	30	(1564, 1664)	(1683, 1783)	40039;SMARCA2;;;CRTiles;Plate3A11	d1	CRTiles;EpiFactors_Main;40039;SMARCA2	FALSE
6	12	7842	6934757	1613027	3159	71	51	15	7504	5321730	125	15	30	(1681, 1781)	(1683, 1783)	NR4A2;0;1;80;TFTiles;Plate1I21	d1	TFTiles;ENSG00000153234;NR4A2;0;1;80;583Lambert	FALSE
6	13	7863	6766615	1577083	2823	71	52	15	7293	5189532	196	15	30	(1797, 1897)	(1683, 1783)	43418;TAF5L;;;CRTiles;Plate2K14	d1	CRTiles;EpiFactors_Main;43418;TAF5L	FALSE
6	14	7870	6973379	1854759	3238	71	53	15	7216	5118620	126	15	30	(1913, 2013)	(1684, 1784)	TET2;158;1581;1660;TFTiles;Plate1D23	d1	TFTiles;ENSG00000168769;TET2;158;1581;1660;583Lambert	FALSE
6	15	7328	5209160	78573	159	70	52	15	7232	5130587	112	15	30	(2030, 2130)	(1684, 1784)	NR3C1;8;81;160;TFTiles;Plate1C23	d1	TFTiles;ENSG00000113580;NR3C1;8;81;160;583Lambert	FALSE
6	16	7381	5236207	18331	109	16	84	15	7361	5217876	106	15	30	(2146, 2246)	(1684, 1784)	356;583;;;Random_control;Plate1J12	d1	Random_control;356;583	FALSE
6	17	8117	6876629	1582476	2619	70	51	15	7467	5294153	131	15	30	(2262, 2362)	(1684, 1784)	43519;TAF6L;;;CRTiles;Plate2L13	d1	CRTiles;EpiFactors_Main;43519;TAF6L	FALSE
6	18	7455	5285402	16785	126	42	64	15	7431	5268617	128	15	30	(2379, 2479)	(1685, 1785)	420;583;;;Random_control;Plate1J5	d1	Random_control;420;583	FALSE
6	19	7550	5348652	35873	112	40	63	15	7493	5312779	116	15	30	(2495, 2595)	(1685, 1785)	755;583;;;Random_control;Plate2B18	d1	Random_control;755;583	FALSE
6	20	8470	10491960	5103269	10156	67	49	15	7595	5388691	129	15	30	(2611, 2711)	(1685, 1785)	HOXA6;0;1;80;TFTiles;Plate1K4	d1	TFTiles;ENSG00000106006;HOXA6;0;1;80;Homeodomain	FALSE
6	21	7647	6566210	1372083	2617	67	51	15	7310	5194127	167	15	30	(2728, 2828)	(1685, 1785)	17418;;;;CRTiles;Plate3A12	d1	CRTiles;EpiFactors_Main;17418;	FALSE
6	22	7780	6959026	1773548	3245	67	51	15	7307	5185478	136	15	30	(2844, 2944)	(1685, 1785)	TP63;5;51;130;TFTiles;Plate2G17	d1	TFTiles;ENSG00000073282;TP63;5;51;130;583Lambert	FALSE
6	23	7441	5063030	34702	128	12	85	15	7381	5028328	130	15	30	(2960, 3060)	(1685, 1785)	TEF;8;81;160;TFTiles;Plate1O23	d1	TFTiles;ENSG00000167074;TEF;8;81;160;583Lambert	FALSE
6	24	7492	5318239	54646	140	66	50	15	7424	5263593	104	15	30	(3076, 3176)	(1685, 1785)	62;Homeodomain;;;Random_control;Plate1E1	d1	Random_control;62;Homeodomain	FALSE
6	25	7728	5634613	283798	489	65	50	15	7544	5350815	129	15	30	(3192, 3292)	(1685, 1785)	2128;ASXL2;;;CRTiles;Plate2M19	d1	CRTiles;EpiFactors_Main;2128;ASXL2	FALSE
6	26	8276	8952162	3523950	7111	65	49	15	7649	5428212	126	15	30	(3309, 3409)	(1685, 1785)	ATF6B;0;1;80;TFTiles;Plate1B5	d1	TFTiles;ENSG00000213676;ATF6B;0;1;80;583Lambert	FALSE
6	27	8306	9621308	4192043	8583	63	49	15	7655	5429265	123	15	30	(3425, 3525)	(1686, 1786)	27222;NEK9;;;CRTiles;Plate2M2	d1	CRTiles;EpiFactors_Main;27222;NEK9	FALSE
6	28	7674	4656027	37683	160	9	13	15	7610	4618344	148	15	30	(3541, 3641)	(1686, 1786)	BLANK	d1	BLANK	TRUE
6	29	7618	6224169	1044611	1864	62	51	15	7287	5179558	149	15	30	(3658, 3758)	(1686, 1786)	41438;SPON2;;;CRTiles;Plate2M5	d1	CRTiles;EpiFactors_Extended;41438;SPON2	FALSE
6	30	7399	5256980	62861	182	61	51	15	7324	5194119	131	15	30	(3774, 3874)	(1686, 1786)	GATA6;10;101;180;TFTiles;Plate1O16	d1	TFTiles;ENSG00000141448;GATA6;10;101;180;583Lambert	FALSE
6	31	7884	8728311	3385386	7530	59	51	15	7532	5342925	118	15	30	(3890, 3990)	(1687, 1787)	ETV2;0;1;80;TFTiles;Plate2E14	d1	TFTiles;ENSG00000105672;ETV2;0;1;80;583Lambert	FALSE
6	32	7984	8589208	3220622	6829	59	50	15	7569	5368586	119	15	30	(4007, 4107)	(1687, 1787)	NCOA2;105;1051;1130;TFTiles;Plate2C9	d1	TFTiles;ENSG00000140396;NCOA2;105;1051;1130;Homeodomain	FALSE
6	33	8092	8932614	3470497	7617	57	51	15	7702	5462117	126	15	30	(4123, 4223)	(1687, 1787)	TFEC;24;241;320;TFTiles;Plate2F21	d1	TFTiles;ENSG00000105967;TFEC;24;241;320;Homeodomain	FALSE
6	34	7682	5442326	1377	143	29	61	15	7674	5440949	133	15	30	(4240, 4340)	(1687, 1787)	BLANK	d1	BLANK	TRUE
6	35	7690	5451149	20418	112	33	33	15	7658	5430731	118	15	30	(4356, 4456)	(1687, 1787)	BLANK	d1	BLANK	TRUE
6	36	7965	5861862	343847	585	53	50	15	7775	5518015	142	15	30	(4472, 4572)	(1687, 1787)	POU5F1;14;141;220;TFTiles;Plate2E12	d1	TFTiles;ENSG00000204531;POU5F1;14;141;220;583Lambert	FALSE
6	37	7321	5190418	21775	112	34	78	15	7287	5168643	113	15	30	(4589, 4689)	(1687, 1787)	CREB3L2;1;11;90;TFTiles;Plate1F6	d1	TFTiles;ENSG00000182158;CREB3L2;1;11;90;583Lambert	FALSE
6	38	7452	5288861	31857	125	38	72	15	7410	5257004	133	15	30	(4705, 4805)	(1687, 1787)	407;Homeodomain;;;CRTiles;Plate2P9	d1	CRTiles;Random_control;407;Homeodomain;	FALSE
6	39	7695	5970502	644480	1305	51	53	15	7507	5326022	134	15	30	(4821, 4921)	(1687, 1787)	22012;KMT2D;;;CRTiles;Plate2L24	d1	CRTiles;EpiFactors_Main;22012;KMT2D	FALSE
6	40	8431	10528242	5019445	10823	49	52	15	7769	5508797	124	15	30	(4938, 5038)	(1688, 1788)	ATF4;5;51;130;TFTiles;Plate1M9	d1	TFTiles;ENSG00000128272;ATF4;5;51;130;583Lambert	FALSE
6	41	7969	7925320	2470392	5471	48	52	15	7685	5454928	139	15	30	(5054, 5154)	(1688, 1788)	RIP_HUMAN;;;;nucPfamHits;Plate2B3	d1	nucPfamHits;RIP_HUMAN	FALSE
6	42	7633	5416883	23150	135	47	52	15	7605	5393733	134	15	30	(5170, 5270)	(1688, 1788)	18289;INO80D;;;CRTiles;Plate3B5	d1	CRTiles;EpiFactors_Main;18289;INO80D	FALSE
6	43	8415	9574615	3980203	8826	47	51	15	7884	5594412	148	15	30	(5286, 5386)	(1688, 1788)	KLF15;7;71;150;TFTiles;Plate1K19	d1	TFTiles;ENSG00000163884;KLF15;7;71;150;ZF	FALSE
6	44	8175	9817342	4322114	9906	45	51	15	7749	5495228	132	15	30	(5402, 5502)	(1689, 1789)	THRB;1;11;90;TFTiles;Plate2F24	d1	TFTiles;ENSG00000151090;THRB;1;11;90;583Lambert	FALSE
6	45	7494	5338233	117865	225	45	52	15	7359	5220368	123	15	30	(5519, 5619)	(1689, 1789)	5303;BRD2;;;CRTiles;Plate2O17	d1	CRTiles;EpiFactors_Main;5303;BRD2	FALSE
6	46	7809	7383931	2067647	4386	45	52	15	7494	5316284	144	15	30	(5635, 5735)	(1689, 1789)	EBF3;27;271;350;TFTiles;Plate2B22	d1	TFTiles;ENSG00000108001;EBF3;27;271;350;583Lambert	FALSE
6	47	8035	9219911	3808112	8490	44	51	15	7629	5411799	139	15	30	(5751, 5851)	(1689, 1789)	FOS;29;291;370;TFTiles;Plate1C15	d1	TFTiles;ENSG00000170345;FOS;29;291;370;583Lambert	FALSE
6	48	7754	5570499	208795	340	43	50	15	7557	5361704	121	15	30	(5868, 5968)	(1689, 1789)	RELB;44;441;520;TFTiles;Plate1A6	d1	TFTiles;ENSG00000104856;RELB;44;441;520;583Lambert	FALSE
6	49	8064	8619981	3200455	6750	43	49	15	7640	5419526	132	15	30	(5984, 6084)	(1689, 1789)	SOX2;15;151;230;TFTiles;Plate1J24	d1	TFTiles;ENSG00000181449;SOX2;15;151;230;583Lambert	FALSE
6	50	7713	5489968	125480	241	42	49	15	7566	5364488	138	15	30	(6100, 6200)	(1689, 1789)	NFIA;10;101;180;TFTiles;Plate1N18	d1	TFTiles;ENSG00000162599;NFIA;10;101;180;583Lambert	FALSE
6	51	7686	5455231	65076	138	43	49	15	7601	5390155	117	15	30	(6217, 6317)	(1689, 1789)	ATMIN;57;571;650;TFTiles;Plate1H5	d1	TFTiles;ENSG00000166454;ATMIN;57;571;650;ZF	FALSE
6	52	8231	10194673	4762040	10113	42	50	15	7661	5432633	135	15	30	(6333, 6433)	(1690, 1790)	MYBL1;32;321;400;TFTiles;Plate1O9	d1	TFTiles;ENSG00000185697;MYBL1;32;321;400;583Lambert	FALSE
6	53	7355	5239208	119794	220	43	52	15	7217	5119414	115	15	30	(6449, 6549)	(1690, 1790)	ETV4;0;1;80;TFTiles;Plate1C24	d1	TFTiles;ENSG0000017583;ETV4;0;1;80;583Lambert	FALSE
6	54	7856	8638879	3407093	6966	43	51	15	7374	5231786	131	15	30	(6566, 6666)	(1690, 1790)	NPAS4;71;711;790;TFTiles;Plate1O7	d1	TFTiles;ENSG00000174576;NPAS4;71;711;790;Homeodomain	FALSE
6	55	7632	5509484	256397	418	43	51	15	7405	5253087	127	15	30	(6682, 6782)	(1690, 1790)	ATF4;2;21;100;TFTiles;Plate2H5	d1	TFTiles;ENSG00000128272;ATF4;2;21;100;583Lambert	FALSE
6	56	8186	5797555	481821	643	42	50	15	7496	5315734	119	15	30	(6799, 6899)	(1691, 1791)	7693;CHAF1B;;;CRTiles;Plate2O13	d1	CRTiles;EpiFactors_Main;7693;CHAF1B	FALSE
7	1	11288	7676605	2181709	2312	75	54	15	7748	5494896	139	15	30	(402, 502)	(1886, 1986)	MYB;24;241;320;TFTiles;Plate2C11	d1	TFTiles;ENSG00000118513;MYB;24;241;320;583Lambert	FALSE
7	2	8337	6029135	524216	648	75	53	15	7763	5504919	119	15	30	(518, 618)	(1886, 1986)	CRX;20;201;280;TFTiles;Plate2C13	d1	TFTiles;ENSG00000105392;CRX;20;201;280;Homeodomain	FALSE
7	3	8809	9497168	3922308	7515	74	53	15	7858	5574860	120	15	30	(634, 734)	(1886, 1986)	15143;EYA1;;;CRTiles;Plate2I9	d1	CRTiles;EpiFactors_Main;15143;EYA1	FALSE
7	4	8842	6575934	1016801	1387	75	52	15	7843	5559133	139	15	30	(751, 851)	(1886, 1986)	FOXJ3;49;491;570;TFTiles;Plate1D19	d1	TFTiles;ENSG00000198815;FOXJ3;49;491;570;583Lambert	FALSE
7	5	12148	14289786	8749464	13857	75	53	15	7812	5540322	174	15	30	(867, 967)	(1886, 1986)	20072;KAT6B;;;CRTiles;Plate2O9	d1	CRTiles;EpiFactors_Main;20072;KAT6B	FALSE
7	6	8108	6882847	1452492	2592	75	54	15	7656	5430355	134	15	30	(983, 1083)	(1887, 1987)	6837;CDCA4;;;CRTiles;Plate2P18	d1	CRTiles;EpiFactors_Extended;6837;CDCA4	FALSE
7	7	8615	6668454	1225059	1785	75	53	15	7674	5443395	117	15	30	(1100, 1200)	(1887, 1987)	469;583;;;Random_control;Plate2F17	d1	Random_control;469;583	FALSE
7	8	7773	5509451	41791	119	73	52	15	7714	5467660	123	15	30	(1216, 1316)	(1887, 1987)	BLANK	d1	BLANK	TRUE
7	9	7793	5527573	35815	164	74	52	15	7745	5491758	138	15	30	(1332, 1432)	(1887, 1987)	TPRX1;39;391;470;TFTiles;Plate1C22	d1	TFTiles;ENSG00000178928;TPRX1;39;391;470;Homeodomain	FALSE
7	10	8239	6118968	557370	822	74	51	15	7847	5561598	118	15	30	(1449, 1549)	(1887, 1987)	30897;PHIP;;;CRTiles;Plate3B17	d1	CRTiles;EpiFactors_Main;30897;PHIP	FALSE
7	11	7787	5521080	2539	103	46	62	15	7784	5518541	104	15	30	(1565, 1665)	(1887, 1987)	NANOGP8;18;171;250;TFTiles;Plate1L16	d1	TFTiles;ENSG00000255192;NANOGP8;18;171;250;Homeodomain	FALSE
7	12	8585	7890961	2268821	4217	74	50	15	7930	5622140	136	15	30	(1681, 1781)	(1887, 1987)	CREB3L2;3;31;110;TFTiles;Plate2A7	d1	TFTiles;ENSG00000182158;CREB3L2;3;31;110;583Lambert	FALSE
7	13	9529	9482731	3945517	6625	74	51	15	7803	5537214	177	15	30	(1797, 1897)	(1887, 1987)	RYBP_HUMAN;;;;nucPfamFastSilencers;Plate2A21	d1	nucPfamFastSilencers;RYBP_HUMAN	FALSE
7	14	8146	6861459	1425876	2423	73	52	15	7665	5435583	133	15	30	(1913, 2013)	(1888, 1988)	323;583;;;CRTiles;Plate2J24	d1	CRTiles;Random_control;323;583;	FALSE
7	15	8237	9029458	3596479	7161	72	51	15	7666	5432979	118	15	30	(2030, 2130)	(1888, 1988)	FOXO4;41;411;490;TFTiles;Plate1G10	d1	TFTiles;ENSG00000184481;FOXO4;41;411;490;583Lambert	FALSE
7	16	8293	9798749	4337493	9000	72	51	15	7703	5461256	121	15	30	(2146, 2246)	(1888, 1988)	GMEB2;18;181;260;TFTiles;Plate2H9	d1	TFTiles;ENSG00000101216;GMEB2;18;181;260;583Lambert	FALSE
7	17	7968	6014211	583363	954	72	51	15	7660	5430848	137	15	30	(2262, 2362)	(1888, 1988)	5371;BRD3;;;CRTiles;Plate2K24	d1	CRTiles;EpiFactors_Main;5371;BRD3	FALSE
7	18	7773	5509810	36959	124	70	49	15	7716	5472851	118	15	30	(2379, 2479)	(1888, 1988)	BLANK	d1	BLANK	TRUE
7	19	7942	5769520	242056	456	70	49	15	7793	5527464	110	15	30	(2495, 2595)	(1888, 1988)	FOXJ1;32;321;400;TFTiles;Plate1H1	d1	TFTiles;ENSG00000129654;FOXJ1;32;321;400;583Lambert	FALSE
7	20	7823	5546506	17537	129	72	48	15	7798	5528969	127	15	30	(2611, 2711)	(1888, 1988)	FOXI1;0;1;80;TFTiles;Plate1D4	d1	TFTiles;ENSG00000168269;FOXI1;0;1;80;583Lambert	FALSE
7	21	7892	5795112	322318	636	71	50	15	7704	5472794	167	15	30	(2728, 2828)	(1888, 1988)	IRF2;17;171;250;TFTiles;Plate2G13	d1	TFTiles;ENSG00000168310;IRF2;17;171;250;583Lambert	FALSE
7	22	7947	5875217	418663	697	71	49	15	7699	5456554	134	15	30	(2844, 2944)	(1888, 1988)	POU5F1;0;1;80;TFTiles;Plate2C6	d1	TFTiles;ENSG00000204531;POU5F1;0;1;80;583Lambert	FALSE
7	23	7848	5636759	171573	322	68	48	15	7708	5465186	121	15	30	(2961, 3061)	(1889, 1989)	NCOA2;102;1021;1100;TFTiles;Plate1O20	d1	TFTiles;ENSG00000140396;NCOA2;102;1021;1100;Homeodomain	FALSE
7	24	7712	5467740	32403	128	68	48	15	7668	5435337	115	15	30	(3077, 3177)	(1889, 1989)	819;583;;;Random_control;Plate1D5	d1	Random_control;819;583	FALSE
7	25	7840	5562356	59418	155	68	49	15	7762	5502938	132	15	30	(3193, 3293)	(1889, 1989)	BLANK	d1	BLANK	TRUE
7	26	8125	5917622	354023	616	67	48	15	7845	5563599	125	15	30	(3309, 3409)	(1889, 1989)	PURG;23;231;310;TFTiles;Plate2C22	d1	TFTiles;ENSG00000172733;PURG;23;231;310;583Lambert	FALSE
7	27	7887	5604595	40656	140	65	48	15	7848	5563939	112	15	30	(3425, 3525)	(1890, 1990)	MLXIP;24;241;320;TFTiles;Plate1E15	d1	TFTiles;ENSG00000175727;MLXIP;24;241;320;Homeodomain	FALSE
7	28	7958	5641811	22234	136	64	48	15	7926	5619577	126	15	30	(3541, 3641)	(1890, 1990)	BLANK	d1	BLANK	TRUE
7	29	9225	11363471	5729126	10873	64	50	15	7936	5634345	154	15	30	(3658, 3758)	(1890, 1990)	KDM5B;130;1301;1380;TFTiles;Plate2F19	d1	TFTiles;ENSG00000117139;KDM5B;130;1301;1380;583Lambert	FALSE
7	30	8290	7951604	2389475	4661	63	50	15	7846	5562129	139	15	30	(3774, 3874)	(1890, 1990)	18353;JADE1;;;CRTiles;Plate2O19	d1	CRTiles;EpiFactors_Main;18353;JADE1	FALSE
7	31	7786	5520960	21867	124	63	51	15	7756	5499093	119	15	30	(3890, 3990)	(1890, 1990)	826;APBB1;;;CRTiles;Plate3A13	d1	CRTiles;EpiFactors_Main;826;APBB1	FALSE
7	32	8688	10831170	5246466	10461	62	50	15	7877	5584704	116	15	30	(4007, 4107)	(1890, 1990)	17872;HUWE1;;;CRTiles;Plate2N21	d1	CRTiles;EpiFactors_Main;17872;HUWE1	FALSE
7	33	7920	5619304	28068	138	58	51	15	7888	5591236	124	15	30	(4123, 4223)	(1890, 1990)	BLANK	d1	BLANK	TRUE
7	34	8376	7745720	2083629	4017	60	49	15	7988	5662091	142	15	30	(4240, 4340)	(1890, 1990)	TET2;158;1581;1660;TFTiles;Plate1D23	d1	TFTiles;ENSG00000168769;TET2;158;1581;1660;583Lambert	FALSE
7	35	8862	11880522	6122815	12647	57	49	15	8120	5757707	117	15	30	(4356, 4456)	(1891, 1991)	PRMT3;9;91;170;TFTiles;Plate2G1	d1	TFTiles;ENSG00000185238;PRMT3;9;91;170;ZF	FALSE
7	36	8346	6578674	853970	1490	56	51	15	8073	5724704	127	15	30	(4472, 4572)	(1891, 1991)	CEBPA;5;51;130;TFTiles;Plate1M18	d1	TFTiles;ENSG00000245848;CEBPA;5;51;130;583Lambert	FALSE
7	37	7846	5564505	27319	116	56	52	15	7809	5537186	115	15	30	(4589, 4689)	(1891, 1991)	BLANK	d1	BLANK	TRUE
7	38	7852	5571097	55359	154	56	52	15	7777	5515738	133	15	30	(4705, 4805)	(1891, 1991)	FOXN4;40;401;480;TFTiles;Plate1P13	d1	TFTiles;ENSG00000139445;FOXN4;40;401;480;583Lambert	FALSE
7	39	8289	9692699	4082744	9011	55	52	15	7904	5609955	136	15	30	(4821, 4921)	(1891, 1991)	ATF4;4;41;120;TFTiles;Plate1M12	d1	TFTiles;ENSG00000128272;ATF4;4;41;120;583Lambert	FALSE
7	40	8321	10478419	4852603	10910	53	51	15	7924	5625816	162	15	30	(4938, 5038)	(1891, 1991)	SPI1;4;41;120;TFTiles;Plate2D15	d1	TFTiles;ENSG00000066336;SPI1;4;41;120;583Lambert	FALSE
7	41	7948	5637448	37920	127	53	50	15	7897	5599528	119	15	30	(5054, 5154)	(1891, 1991)	BLANK	d1	BLANK	TRUE
7	42	8108	5878585	253040	465	52	50	15	7934	5625545	133	15	30	(5170, 5270)	(1891, 1991)	33212;PRKDC;;;CRTiles;Plate2L16	d1	CRTiles;EpiFactors_Main;33212;PRKDC	FALSE
7	43	8534	11448334	5726821	12611	51	50	15	8061	5721513	128	15	30	(5286, 5386)	(1891, 1991)	778;583;;;Random_control;Plate1N24	d1	Random_control;778;583	FALSE
7	44	8397	7250984	1498898	2876	50	49	15	8111	5752086	128	15	30	(5402, 5502)	(1892, 1992)	E2F5;27;266;345;TFTiles;Plate1F22	d1	TFTiles;ENSG00000133740;E2F5;27;266;345;583Lambert	FALSE
7	45	8564	10827430	5119406	11200	49	51	15	8036	5708024	148	15	30	(5519, 5619)	(1892, 1992)	CREB3L3;0;1;80;TFTiles;Plate2H15	d1	TFTiles;ENSG00000060566;CREB3L3;0;1;80;583Lambert	FALSE
7	46	8175	8687004	3119804	6720	49	50	15	7848	5567200	138	15	30	(5635, 5735)	(1892, 1992)	MLXIPL;27;271;350;TFTiles;Plate2B9	d1	TFTiles;ENSG00000009950;MLXIPL;27;271;350;Homeodomain	FALSE
7	47	8402	9571890	3946271	8564	48	50	15	7931	5625619	133	15	30	(5751, 5851)	(1892, 1992)	858;Homeodomain;;;Random_control;Plate1F1	d1	Random_control;858;Homeodomain	FALSE
7	48	8225	9982658	4342683	10503	47	48	15	7956	5639975	122	15	30	(5868, 5968)	(1893, 1993)	44858;TLE3;;;CRTiles;Plate2O18	d1	CRTiles;EpiFactors_Extended;44858;TLE3	FALSE
7	49	8261	10375677	4778413	10464	46	48	15	7895	5597264	127	15	30	(5984, 6084)	(1893, 1993)	PYGO1_HUMAN;;;;nucPfamHits;Plate2D1	d1	nucPfamHits;PYGO1_HUMAN	FALSE
7	50	8251	9453207	3861808	8468	46	47	15	7885	5591399	130	15	30	(6100, 6200)	(1893, 1993)	ATMIN;61;611;690;TFTiles;Plate2C4	d1	TFTiles;ENSG00000166454;ATMIN;61;611;690;ZF	FALSE
7	51	8005	5726520	139363	280	46	46	15	7881	5587157	112	15	30	(6217, 6317)	(1893, 1993)	VDR;23;231;310;TFTiles;Plate2F9	d1	TFTiles;ENSG00000111424;VDR;23;231;310;583Lambert	FALSE
7	52	8549	10645250	4990587	10542	46	47	15	7971	5654663	127	15	30	(6333, 6433)	(1893, 1993)	MYBL1;20;201;280;TFTiles;Plate2G12	d1	TFTiles;ENSG00000185697;MYBL1;20;201;280;583Lambert	FALSE
7	53	8588	9649605	4129164	8071	48	51	15	7779	5520441	135	15	30	(6449, 6549)	(1893, 1993)	ZNF200;6;61;140;TFTiles;Plate2E22	d1	TFTiles;ENSG00000010539;ZNF200;6;61;140;ZF	FALSE
7	54	7787	5520822	28210	128	68	69	15	7741	5492612	142	15	30	(6566, 6666)	(1893, 1993)	FOXN1;15;151;230;TFTiles;Plate1D9	d1	TFTiles;ENSG00000109101;FOXN1;15;151;230;583Lambert	FALSE
7	55	7798	5528002	23951	117	21	61	15	7761	5504051	125	15	30	(6682, 6782)	(1893, 1993)	NR1H4;2;21;100;TFTiles;Plate1I19	d1	TFTiles;ENSG00000012504;NR1H4;2;21;100;583Lambert	FALSE
7	56	9771	7902221	2303783	3270	46	50	15	7892	5598438	117	15	30	(6798, 6898)	(1894, 1994)	436;583;;;CRTiles;Plate2K13	d1	CRTiles;Random_control;436;583;	FALSE
8	1	12571	8498788	2960777	3226	73	52	15	7810	5538011	138	15	30	(403, 503)	(2090, 2190)	40041;SMARCA2;;;CRTiles;Plate2M4	d1	CRTiles;EpiFactors_Main;40041;SMARCA2	FALSE
8	2	9548	7907595	2327004	3383	73	52	15	7868	5580591	118	15	30	(519, 619)	(2090, 2190)	TBX4;38;381;460;TFTiles;Plate2E15	d1	TFTiles;ENSG00000121075;TBX4;38;381;460;583Lambert	FALSE
8	3	8352	5963660	394228	530	74	52	15	7854	5569432	113	15	30	(635, 735)	(2090, 2190)	FOXN1;50;501;580;TFTiles;Plate2A13	d1	TFTiles;ENSG00000109101;FOXN1;50;501;580;583Lambert	FALSE
8	4	7894	4886118	2504	124	90	54	15	7893	4883614	125	15	30	(751, 851)	(2090, 2190)	CREB3;0;1;80;TFTiles;Plate1K10	d1	TFTiles;ENSG00000107175;CREB3;0;1;80;583Lambert	FALSE
8	5	9182	6435841	895208	1005	74	52	15	7816	5540633	150	15	30	(867, 967)	(2090, 2190)	CAMTA1;75;751;830;TFTiles;Plate1H8	d1	TFTiles;ENSG00000171735;CAMTA1;75;751;830;583Lambert	FALSE
8	6	9119	10001575	4512594	8046	75	54	15	7742	5488981	129	15	30	(983, 1083)	(2090, 2190)	TET2;161;1611;1690;TFTiles;Plate2A9	d1	TFTiles;ENSG00000168769;TET2;161;1611;1690;583Lambert	FALSE
8	7	9562	10789896	5305514	9433	75	53	15	7734	5484382	116	15	30	(1100, 1200)	(2090, 2190)	78;Homeodomain;;;Random_control;Plate2D24	d1	Random_control;78;Homeodomain	FALSE
8	8	9320	12067648	6508954	12330	74	53	15	7843	5558694	117	15	30	(1216, 1316)	(2090, 2190)	14096;ERBB2;;;CRTiles;Plate3A15	d1	CRTiles;EpiFactors_Extended;14096;ERBB2	FALSE
8	9	9476	11075918	5511304	10017	74	52	15	7846	5564614	136	15	30	(1332, 1432)	(2090, 2190)	28694;PADI2;;;CRTiles;Plate3A16	d1	CRTiles;EpiFactors_Main;28694;PADI2	FALSE
8	10	7862	5580663	53494	149	72	51	15	7796	5527169	113	15	30	(1449, 1549)	(2091, 2191)	KLF7;2;21;100;TFTiles;Plate1J3	d1	TFTiles;ENSG00000118263;KLF7;2;21;100;ZF	FALSE
8	11	8557	7149493	1539201	2530	73	51	15	7913	5610292	116	15	30	(1565, 1665)	(2091, 2191)	782;Homeodomain;;;Random_control;Plate1M22	d1	Random_control;782;Homeodomain	FALSE
8	12	7944	5635752	59503	157	73	50	15	7863	5576249	129	15	30	(1682, 1782)	(2091, 2191)	NR4A2;1;11;90;TFTiles;Plate1E4	d1	TFTiles;ENSG00000153234;NR4A2;1;11;90;583Lambert	FALSE
8	13	8380	6013087	510591	684	73	50	15	7761	5502496	158	15	30	(1798, 1898)	(2091, 2191)	POU5F1;0;1;80;TFTiles;Plate2C6	d1	TFTiles;ENSG00000204531;POU5F1;0;1;80;583Lambert	FALSE
8	14	7636	5416022	8712	128	76	48	15	7630	5407310	132	15	30	(1914, 2014)	(2091, 2191)	E2F5;26;261;340;TFTiles;Plate1J20	d1	TFTiles;ENSG00000133740;E2F5;26;261;340;583Lambert	FALSE
8	15	7886	5911857	485492	793	72	50	15	7654	5426365	117	15	30	(2031, 2131)	(2091, 2191)	RELA;44;441;520;TFTiles;Plate1D8	d1	TFTiles;ENSG00000173039;RELA;44;441;520;583Lambert	FALSE
8	16	8686	11683618	6197428	12674	71	50	15	7743	5486190	116	15	30	(2147, 2247)	(2091, 2191)	488;Homeodomain;;;Random_control;Plate1I22	d1	Random_control;488;Homeodomain	FALSE
8	17	7871	5663848	192011	376	70	50	15	7719	5471837	131	15	30	(2263, 2363)	(2091, 2191)	NFIA;10;101;180;TFTiles;Plate1N18	d1	TFTiles;ENSG00000162599;NFIA;10;101;180;583Lambert	FALSE
8	18	8220	8933795	3390372	7238	69	50	15	7821	5543423	120	15	30	(2379, 2479)	(2092, 2192)	858;583;;;Random_control;Plate1F24	d1	Random_control;858;583	FALSE
8	19	7892	5600315	46462	136	67	50	15	7834	5553853	111	15	30	(2495, 2595)	(2092, 2192)	BLANK	d1	BLANK	TRUE
8	20	8376	9064195	3407546	7110	68	48	15	7975	5656649	138	15	30	(2611, 2711)	(2092, 2192)	NANOG;19;191;270;TFTiles;Plate1F11	d1	TFTiles;ENSG00000111704;NANOG;19;191;270;Homeodomain	FALSE
8	21	8324	9998792	4432067	9438	69	50	15	7846	5566725	150	15	30	(2728, 2828)	(2092, 2192)	18354;JADE1;;;CRTiles;Plate2N18	d1	CRTiles;EpiFactors_Main;18354;JADE1	FALSE
8	22	7887	5642895	154177	307	70	50	15	7739	5488718	132	15	30	(2844, 2944)	(2092, 2192)	TIGD2;19;191;270;TFTiles;Plate2G7	d1	TFTiles;ENSG00000180346;TIGD2;19;191;270;583Lambert	FALSE
8	23	8061	6034945	505376	873	67	49	15	7794	5529569	126	15	30	(2961, 3061)	(2093, 2193)	49616;WDR35;;;CRTiles;Plate2M13	d1	CRTiles;EpiFactors_Extended;49616;WDR35	FALSE
8	24	7850	5590748	97943	207	67	49	15	7749	5492805	109	15	30	(3077, 3177)	(2093, 2193)	SREBF2;2;21;100;TFTiles;Plate1B22	d1	TFTiles;ENSG00000198911;SREBF2;2;21;100;Homeodomain	FALSE
8	25	7934	5625606	71944	153	65	50	15	7835	5553662	131	15	30	(3193, 3293)	(2093, 2193)	BLANK	d1	BLANK	TRUE
8	26	8307	7054310	1431361	2542	65	48	15	7928	5622949	130	15	30	(3310, 3410)	(2093, 2193)	NFE2L1;27;271;350;TFTiles;Plate2E13	d1	TFTiles;ENSG00000082641;NFE2L1;27;271;350;583Lambert	FALSE
8	27	8179	6021056	372004	644	64	48	15	7968	5649052	121	15	30	(3426, 3526)	(2093, 2193)	40138;SMARCA2;;;CRTiles;Plate2K10	d1	CRTiles;EpiFactors_Main;40138;SMARCA2	FALSE
8	28	8082	5732110	77902	163	63	48	15	7980	5654208	126	15	30	(3542, 3642)	(2093, 2193)	BLANK	d1	BLANK	TRUE
8	29	7968	5780090	240313	482	63	51	15	7808	5539777	142	15	30	(3658, 3758)	(2093, 2193)	IRX4;6;61;140;TFTiles;Plate2E1	d1	TFTiles;ENSG00000113430;IRX4;6;61;140;Homeodomain	FALSE
8	30	8331	9485466	3903570	8335	62	51	15	7874	5581896	140	15	30	(3774, 3874)	(2093, 2193)	15302;EYA4;;;CRTiles;Plate2J11	d1	CRTiles;EpiFactors_Main;15302;EYA4	FALSE
8	31	8198	7447226	1840581	3653	60	51	15	7904	5606645	127	15	30	(3890, 3990)	(2094, 2194)	43808;TBL3;;;CRTiles;Plate2J4	d1	CRTiles;EpiFactors_Extended;43808;TBL3	FALSE
8	32	7898	5636967	94227	218	60	50	15	7819	5542740	113	15	30	(4007, 4107)	(2094, 2194)	CEBPD;2;21;100;TFTiles;Plate2G2	d1	TFTiles;ENSG00000221869;CEBPD;2;21;100;583Lambert	FALSE
8	33	8067	5729113	74402	171	59	51	15	7976	5654711	125	15	30	(4123, 4223)	(2094, 2194)	BLANK	d1	BLANK	TRUE
8	34	8203	6080016	414217	695	58	49	15	7988	5665799	136	15	30	(4240, 4340)	(2094, 2194)	XBP1;15;151;230;TFTiles;Plate1F12	d1	TFTiles;ENSG00000100219;XBP1;15;151;230;583Lambert	FALSE
8	35	8543	10652769	4866419	10985	57	51	15	8154	5786350	135	15	30	(4356, 4456)	(2094, 2194)	19053;JMJD4;;;CRTiles;Plate2K19	d1	CRTiles;EpiFactors_Extended;19053;JMJD4	FALSE
8	36	8583	11268096	5458803	12543	56	51	15	8189	5809293	156	15	30	(4472, 4572)	(2094, 2194)	295;583;;;Random_control;Plate1J23	d1	Random_control;295;583	FALSE
8	37	8331	7503799	1858774	3654	57	52	15	7959	5645025	137	15	30	(4589, 4689)	(2094, 2194)	2124;ASXL2;;;CRTiles;Plate2K9	d1	CRTiles;EpiFactors_Main;2124;ASXL2	FALSE
8	38	7913	5619934	65326	191	55	52	15	7834	5554608	138	15	30	(4705, 4805)	(2094, 2194)	HOXD4;15;151;230;TFTiles;Plate1H21	d1	TFTiles;ENSG00000170166;HOXD4;15;151;230;Homeodomain	FALSE
8	39	8434	11501429	5814961	13231	54	52	15	8015	5686468	145	15	30	(4821, 4921)	(2094, 2194)	NOBOX;43;431;510;TFTiles;Plate1E10	d1	TFTiles;ENSG00000106410;NOBOX;43;431;510;Homeodomain	FALSE
8	40	7999	5734346	132068	272	53	51	15	7902	5602278	113	15	30	(4938, 5038)	(2095, 2195)	ATF4;0;1;80;TFTiles;Plate1A5	d1	TFTiles;ENSG00000128272;ATF4;0;1;80;583Lambert	FALSE
8	41	8356	9232553	3538602	7943	52	50	15	8032	5693951	136	15	30	(5054, 5154)	(2095, 2195)	SREBF1;2;21;100;TFTiles;Plate1F5	d1	TFTiles;ENSG00000072310;SREBF1;2;21;100;Homeodomain	FALSE
8	42	7998	5678753	49677	219	48	48	15	7934	5629076	136	15	30	(5170, 5270)	(2095, 2195)	ATF5;0;1;80;TFTiles;Plate2E7	d1	TFTiles;ENSG00000169136;ATF5;0;1;80;583Lambert	FALSE
8	43	8177	5970023	280816	522	51	50	15	8019	5689207	128	15	30	(5286, 5386)	(2095, 2195)	ETV2;3;31;110;TFTiles;Plate2C21	d1	TFTiles;ENSG00000105672;ETV2;3;31;110;583Lambert	FALSE
8	44	8265	6338059	611888	1137	50	49	15	8075	5726171	127	15	30	(5402, 5502)	(2095, 2195)	29368;PARP14;;;CRTiles;Plate2I24	d1	CRTiles;EpiFactors_Extended;29368;PARP14	FALSE
8	45	8188	7174786	1521281	3078	49	50	15	7968	5653505	135	15	30	(5519, 5619)	(2095, 2195)	42888;TAF1L;;;CRTiles;Plate2J8	d1	CRTiles;EpiFactors_Main;42888;TAF1L	FALSE
8	46	8193	9479819	3906390	8589	48	50	15	7858	5573429	143	15	30	(5635, 5735)	(2095, 2195)	799;Homeodomain;;;Random_control;Plate2C24	d1	Random_control;799;Homeodomain	FALSE
8	47	7949	5818657	292597	543	48	50	15	7793	5526060	130	15	30	(5751, 5851)	(2095, 2195)	MLXIPL;22;221;300;TFTiles;Plate2D12	d1	TFTiles;ENSG00000009950;MLXIPL;22;221;300;Homeodomain	FALSE
8	48	7872	5602370	98835	199	47	48	15	7762	5503535	113	15	30	(5868, 5968)	(2096, 2196)	BLANK	d1	BLANK	TRUE
8	49	8096	8639799	3058066	7314	46	48	15	7869	5581733	122	15	30	(5984, 6084)	(2096, 2196)	47481;UBN1;;;CRTiles;Plate2L21	d1	CRTiles;EpiFactors_Main;47481;UBN1	FALSE
8	50	8152	7899224	2288897	5004	46	47	15	7912	5610327	142	15	30	(6100, 6200)	(2096, 2196)	NFATC3;55;551;630;TFTiles;Plate2E10	d1	TFTiles;ENSG00000072736;NFATC3;55;551;630;583Lambert	FALSE
8	51	8129	6552373	871505	1801	46	46	15	7969	5680868	371	15	30	(6217, 6317)	(2096, 2196)	MYC;7;71;150;TFTiles;Plate2B15	d1	TFTiles;ENSG00000136997;MYC;7;71;150;Homeodomain	FALSE
8	52	8318	8289944	2601250	5563	46	45	15	8024	5688694	128	15	30	(6333, 6433)	(2096, 2196)	KLF15;10;101;180;TFTiles;Plate1K23	d1	TFTiles;ENSG00000163884;KLF15;10;101;180;ZF	FALSE
8	53	8374	10487311	4882265	10556	48	49	15	7905	5605046	125	15	30	(6449, 6549)	(2096, 2196)	31655;PPARGC1B;;;CRTiles;Plate2O1	d1	CRTiles;EpiFactors_Extended;31655;PPARGC1B	FALSE
8	54	8870	10584606	4967451	9663	47	49	15	7920	5617155	137	15	30	(6565, 6665)	(2096, 2196)	17872;HUWE1;;;CRTiles;Plate2N21	d1	CRTiles;EpiFactors_Main;17872;HUWE1	FALSE
8	55	8105	5810035	235612	409	47	50	15	7863	5574423	136	15	30	(6681, 6781)	(2096, 2196)	TFDP1;27;271;350;TFTiles;Plate1A13	d1	TFTiles;ENSG00000198176;TFDP1;27;271;350;583Lambert	FALSE
8	56	7852	5576158	23437	145	53	48	15	7828	5552721	137	15	30	(6798, 6898)	(2097, 2197)	PLAG1;41;411;490;TFTiles;Plate1J6	d1	TFTiles;ENSG00000181690;PLAG1;41;411;490;ZF	FALSE
9	1	11786	7798973	2241323	2380	72	51	15	7835	5557650	123	15	30	(403, 503)	(2294, 2394)	ZNF469;300;3001;3080;TFTiles;Plate2F20	d1	TFTiles;ENSG00000225614;ZNF469;300;3001;3080;ZF	FALSE
9	2	8488	6136533	511971	675	72	51	15	7931	5624562	95	15	30	(519, 619)	(2294, 2394)	18284;INO80D;;;CRTiles;Plate3A3	d1	CRTiles;EpiFactors_Main;18284;INO80D	FALSE
9	3	8877	6556096	898717	1209	72	51	15	7979	5657379	100	15	30	(635, 735)	(2294, 2394)	CEBPA;5;51;130;TFTiles;Plate1M18	d1	TFTiles;ENSG00000245848;CEBPA;5;51;130;583Lambert	FALSE
9	4	9169	7532649	1864732	2855	72	50	15	7991	5667917	121	15	30	(752, 852)	(2294, 2394)	38075;SETD1A;;;CRTiles;Plate2N19	d1	CRTiles;EpiFactors_Main;38075;SETD1A	FALSE
9	5	10532	8022739	2443722	3007	73	51	15	7871	5579017	175	15	30	(868, 968)	(2294, 2394)	RELB;45;451;530;TFTiles;Plate1M16	d1	TFTiles;ENSG00000104856;RELB;45;451;530;583Lambert	FALSE
9	6	8602	6895529	1413664	2155	74	53	15	7730	5481865	111	15	30	(984, 1084)	(2294, 2394)	NR4A1;3;31;110;TFTiles;Plate2C1	d1	TFTiles;ENSG00000123358;NR4A1;3;31;110;583Lambert	FALSE
9	7	9083	10053026	4526676	8361	73	52	15	7796	5526350	98	15	30	(1101, 1201)	(2294, 2394)	CREB3L2;0;1;80;TFTiles;Plate1G20	d1	TFTiles;ENSG00000182158;CREB3L2;0;1;80;583Lambert	FALSE
9	8	7743	5494969	23313	102	73	52	15	7715	5471656	95	15	30	(1217, 1317)	(2294, 2394)	NPAS4;64;641;720;TFTiles;Plate1B14	d1	TFTiles;ENSG00000174576;NPAS4;64;641;720;Homeodomain	FALSE
9	9	8562	10901540	5338538	11460	72	52	15	7844	5563002	122	15	30	(1333, 1433)	(2294, 2394)	6427;BRWD3;;;CRTiles;Plate2K3	d1	CRTiles;EpiFactors_Main;6427;BRWD3	FALSE
9	10	7883	5590897	43490	112	68	52	15	7825	5547407	99	15	30	(1449, 1549)	(2295, 2395)	BLANK	d1	BLANK	TRUE
9	11	8554	6822014	1218706	1943	71	52	15	7903	5603308	102	15	30	(1565, 1665)	(2295, 2395)	ZNF469;289;2891;2970;TFTiles;Plate1G11	d1	TFTiles;ENSG00000225614;ZNF469;289;2891;2970;ZF	FALSE
9	12	7921	5623489	41352	127	71	50	15	7874	5582137	113	15	30	(1682, 1782)	(2295, 2395)	PLAG1;41;411;490;TFTiles;Plate1J6	d1	TFTiles;ENSG00000181690;PLAG1;41;411;490;ZF	FALSE
9	13	8345	6378762	906627	1369	70	51	15	7696	5472135	179	15	30	(1798, 1898)	(2295, 2395)	NFE2L1;38;381;460;TFTiles;Plate2F4	d1	TFTiles;ENSG00000082641;NFE2L1;38;381;460;583Lambert	FALSE
9	14	7626	5203143	25388	134	17	87	15	7588	5177755	136	15	30	(1914, 2014)	(2295, 2395)	BLANK	d1	BLANK	TRUE
9	15	8671	10889537	5175517	11301	69	51	15	8056	5714020	111	15	30	(2031, 2131)	(2295, 2395)	25587;MSL2;;;CRTiles;Plate2N10	d1	CRTiles;EpiFactors_Main;25587;MSL2	FALSE
9	16	7710	5465509	35738	106	69	51	15	7657	5429771	91	15	30	(2147, 2247)	(2295, 2395)	NANOGP8;22;211;290;TFTiles;Plate1C12	d1	TFTiles;ENSG00000255192;NANOGP8;22;211;290;Homeodomain	FALSE
9	17	7766	5508149	33900	120	69	50	15	7720	5474249	116	15	30	(2263, 2363)	(2295, 2395)	BLANK	d1	BLANK	TRUE
9	18	8330	7386455	1808543	3465	68	48	15	7865	5577912	103	15	30	(2380, 2480)	(2296, 2396)	29588;PARP3;;;CRTiles;Plate3B11	d1	CRTiles;EpiFactors_Main;29588;PARP3	FALSE
9	19	8697	10699420	5029411	10401	67	48	15	7996	5670009	104	15	30	(2496, 2596)	(2296, 2396)	38239;SETD1B;;;CRTiles;Plate2J15	d1	CRTiles;EpiFactors_Main;38239;SETD1B	FALSE
9	20	7968	5649393	16531	116	57	46	15	7942	5632862	117	15	30	(2612, 2712)	(2296, 2396)	BLANK	d1	BLANK	TRUE
9	21	8338	10557977	4920211	11309	67	51	15	7929	5637766	167	15	30	(2728, 2828)	(2296, 2396)	48738;USP22;;;CRTiles;Plate2O22	d1	CRTiles;EpiFactors_Main;48738;USP22	FALSE
9	22	8244	9992711	4449390	10027	67	51	15	7819	5543321	120	15	30	(2844, 2944)	(2296, 2396)	DDIT3;1;11;90;TFTiles;Plate1O13	d1	TFTiles;ENSG00000175197;DDIT3;1;11;90;583Lambert	FALSE
9	23	8173	8234672	2694678	5685	66	49	15	7814	5539994	107	15	30	(2961, 3061)	(2296, 2396)	40715;SMARCC1;;;CRTiles;Plate2J17	d1	CRTiles;EpiFactors_Main;40715;SMARCC1	FALSE
9	24	7989	5815367	297995	500	66	50	15	7782	5517372	102	15	30	(3077, 3177)	(2296, 2396)	SOX12;24;235;314;TFTiles;Plate1D2	d1	TFTiles;ENSG00000177732;SOX12;24;235;314;583Lambert	FALSE
9	25	7903	5614616	59523	152	66	50	15	7834	5555093	117	15	30	(3193, 3293)	(2296, 2396)	41381;SPOCD1;;;CRTiles;Plate3A23	d1	CRTiles;EpiFactors_Extended;41381;SPOCD1	FALSE
9	26	8567	10035007	4335541	9317	65	49	15	8036	5699466	117	15	30	(3310, 3410)	(2296, 2396)	HSF5;29;291;370;TFTiles;Plate2G5	d1	TFTiles;ENSG00000176160;HSF5;29;291;370;583Lambert	FALSE
9	27	8534	9127392	3381344	7186	63	49	15	8104	5746048	107	15	30	(3426, 3526)	(2297, 2397)	CAMTA2;50;501;580;TFTiles;Plate1P11	d1	TFTiles;ENSG00000108509;CAMTA2;50;501;580;583Lambert	FALSE
9	28	8271	6444538	731960	1331	62	49	15	8058	5712578	116	15	30	(3542, 3642)	(2297, 2397)	NFE2L1;39;391;470;TFTiles;Plate1N20	d1	TFTiles;ENSG00000082641;NFE2L1;39;391;470;583Lambert	FALSE
9	29	7950	5631780	79727	152	44	19	15	7832	5552053	166	15	30	(3659, 3759)	(2297, 2397)	E2F4;31;311;390;TFTiles;Plate1D1	d1	TFTiles;ENSG00000205250;E2F4;31;311;390;583Lambert	FALSE
9	30	7856	5583470	61310	187	60	50	15	7786	5522160	142	15	30	(3775, 3875)	(2297, 2397)	RELB;46;461;540;TFTiles;Plate1I20	d1	TFTiles;ENSG00000104856;RELB;46;461;540;583Lambert	FALSE
9	31	8598	10745311	5024774	11403	60	50	15	8065	5720537	113	15	30	(3891, 3991)	(2297, 2397)	HOXA2;30;296;375;TFTiles;Plate1A8	d1	TFTiles;ENSG00000105996;HOXA2;30;296;375;Homeodomain	FALSE
9	32	7901	5607157	34593	126	60	50	15	7860	5572564	98	15	30	(4007, 4107)	(2297, 2397)	SOX4;40;394;473;TFTiles;Plate1J4	d1	TFTiles;ENSG00000124766;SOX4;40;394;473;583Lambert	FALSE
9	33	8799	9760148	4072596	8075	59	51	15	8019	5687552	121	15	30	(4123, 4223)	(2297, 2397)	42337;SUPT5H;;;CRTiles;Plate2J16	d1	CRTiles;EpiFactors_Extended;42337;SUPT5H	FALSE
9	34	8326	7109538	1387209	2772	58	51	15	8066	5722329	128	15	30	(4240, 4340)	(2297, 2397)	NFE2L2;10;101;180;TFTiles;Plate2D21	d1	TFTiles;ENSG00000116044;NFE2L2;10;101;180;583Lambert	FALSE
9	35	8660	9554325	3738285	8320	56	51	15	8197	5816040	121	15	30	(4356, 4456)	(2298, 2398)	42337;SUPT5H;;;CRTiles;Plate2J16	d1	CRTiles;EpiFactors_Extended;42337;SUPT5H	FALSE
9	36	8130	5776362	44271	154	55	51	15	8085	5732091	113	15	30	(4472, 4572)	(2298, 2398)	HBP1;5;51;130;TFTiles;Plate1B2	d1	TFTiles;ENSG00000105856;HBP1;5;51;130;583Lambert	FALSE
9	37	8462	9457345	3786890	8327	55	52	15	7989	5670455	138	15	30	(4589, 4689)	(2298, 2398)	15194;EYA2;;;CRTiles;Plate2I3	d1	CRTiles;EpiFactors_Main;15194;EYA2	FALSE
9	38	8479	9792298	4029483	9743	54	52	15	8123	5762815	140	15	30	(4705, 4805)	(2298, 2398)	28694;PADI2;;;CRTiles;Plate3A16	d1	CRTiles;EpiFactors_Main;28694;PADI2	FALSE
9	39	8299	8719108	3028585	6989	53	52	15	8016	5690523	133	15	30	(4821, 4921)	(2298, 2398)	CEBPD;3;31;110;TFTiles;Plate1B21	d1	TFTiles;ENSG00000221869;CEBPD;3;31;110;583Lambert	FALSE
9	40	8348	8488268	2766956	6256	53	50	15	8061	5721312	124	15	30	(4938, 5038)	(2298, 2398)	GMEB2;17;171;250;TFTiles;Plate1N2	d1	TFTiles;ENSG00000101216;GMEB2;17;171;250;583Lambert	FALSE
9	41	8393	8403869	2713271	5864	52	50	15	8020	5690598	125	15	30	(5054, 5154)	(2298, 2398)	33249;PRKDC;;;CRTiles;Plate2O12	d1	CRTiles;EpiFactors_Main;33249;PRKDC	FALSE
9	42	8280	7558490	1865280	3878	51	50	15	8025	5693210	134	15	30	(5170, 5270)	(2298, 2398)	POU5F1B;2;21;100;TFTiles;Plate1K11	d1	TFTiles;ENSG00000212993;POU5F1B;2;21;100;583Lambert	FALSE
9	43	8423	8498712	2783743	5957	50	50	15	8056	5714969	119	15	30	(5286, 5386)	(2298, 2398)	MLXIP;29;291;370;TFTiles;Plate1D14	d1	TFTiles;ENSG00000175727;MLXIP;29;291;370;Homeodomain	FALSE
9	44	8560	9994847	4247265	9249	49	49	15	8105	5747582	119	15	30	(5402, 5502)	(2299, 2399)	MLXIPL;25;251;330;TFTiles;Plate1M3	d1	TFTiles;ENSG00000009950;MLXIPL;25;251;330;Homeodomain	FALSE
9	45	8337	11483498	5903815	13642	48	50	15	7870	5579683	114	15	30	(5519, 5619)	(2299, 2399)	20072;KAT6B;;;CRTiles;Plate2O9	d1	CRTiles;EpiFactors_Main;20072;KAT6B	FALSE
9	46	7867	5595933	89920	181	48	49	15	7762	5506013	118	15	30	(5635, 5735)	(2299, 2399)	BLANK	d1	BLANK	TRUE
9	47	7972	5833774	309100	521	47	50	15	7790	5524674	120	15	30	(5751, 5851)	(2299, 2399)	HOXB2;28;276;355;TFTiles;Plate1I13	d1	TFTiles;ENSG00000173917;HOXB2;28;276;355;Homeodomain	FALSE
9	48	8329	11110973	5519962	12391	47	48	15	7881	5591011	127	15	30	(5868, 5968)	(2299, 2399)	THRB;1;11;90;TFTiles;Plate2F24	d1	TFTiles;ENSG00000151090;THRB;1;11;90;583Lambert	FALSE
9	49	8005	5682789	88072	146	46	48	15	7890	5594717	105	15	30	(5984, 6084)	(2299, 2399)	BLANK	d1	BLANK	TRUE
9	50	8369	10429559	4762273	10701	46	48	15	7991	5667286	125	15	30	(6100, 6200)	(2299, 2399)	CREBZF;8;81;160;TFTiles;Plate1L10	d1	TFTiles;ENSG00000137504;CREBZF;8;81;160;583Lambert	FALSE
9	51	8053	5716939	62998	153	45	49	15	7976	5653941	111	15	30	(6216, 6316)	(2299, 2399)	BLANK	d1	BLANK	TRUE
9	52	8715	12247104	6420266	14157	45	46	15	8217	5826838	114	15	30	(6332, 6432)	(2300, 2400)	NANOG;17;171;250;TFTiles;Plate1O3	d1	TFTiles;ENSG00000111704;NANOG;17;171;250;Homeodomain	FALSE
9	53	7832	5565121	69995	137	47	49	15	7748	5495126	104	15	30	(6448, 6548)	(2300, 2400)	126;583;;;Random_control;Plate1I14	d1	Random_control;126;583	FALSE
9	54	8411	9610628	4032716	8087	47	48	15	7867	5577912	117	15	30	(6565, 6665)	(2300, 2400)	STAT5B;13;131;210;TFTiles;Plate1K15	d1	TFTiles;ENSG00000173757;STAT5B;13;131;210;583Lambert	FALSE
9	55	9182	9343476	3761945	6459	47	49	15	7870	5581531	116	15	30	(6681, 6781)	(2300, 2400)	22011;KMT2D;;;CRTiles;Plate2K12	d1	CRTiles;EpiFactors_Main;22011;KMT2D	FALSE
9	56	10933	10189041	4586905	6769	45	49	15	7899	5602136	107	15	30	(6798, 6898)	(2300, 2400)	LEUTX;9;91;170;TFTiles;Plate2G3	d1	TFTiles;ENSG00000213921;LEUTX;9;91;170;Homeodomain	FALSE
10	1	7967	5798356	351615	550	75	50	15	7673	5446741	144	15	30	(404, 504)	(2498, 2598)	42452;SUPT6H;;;CRTiles;Plate2N4	d1	CRTiles;EpiFactors_Main;42452;SUPT6H	FALSE
10	2	7806	4830170	19171	116	18	90	15	7773	4810999	110	15	30	(520, 620)	(2498, 2598)	BLANK	d1	BLANK	TRUE
10	3	7938	5670940	146809	241	72	50	15	7793	5524131	103	15	30	(636, 736)	(2498, 2598)	38654;SETD2;;;CRTiles;Plate2M16	d1	CRTiles;EpiFactors_Main;38654;SETD2	FALSE
10	4	7771	5512286	4579	120	44	36	15	7768	5507707	114	15	30	(752, 852)	(2498, 2598)	MYCN;3;31;110;TFTiles;Plate1N12	d1	TFTiles;ENSG00000134323;MYCN;3;31;110;Homeodomain	FALSE
10	5	10463	11596270	6169512	10047	71	51	15	7660	5426758	169	15	30	(868, 968)	(2498, 2598)	15233;EYA3;;;CRTiles;Plate2K20	d1	CRTiles;EpiFactors_Main;15233;EYA3	FALSE
10	6	8135	7070974	1738993	3012	72	53	15	7519	5331981	112	15	30	(984, 1084)	(2498, 2598)	PHF20;90;901;980;TFTiles;Plate2G23	d1	TFTiles;ENSG00000025293;PHF20;90;901;980;583Lambert	FALSE
10	7	8727	8233079	2839654	4811	72	52	15	7609	5393425	101	15	30	(1101, 1201)	(2498, 2598)	CAMTA2;49;491;570;TFTiles;Plate2E19	d1	TFTiles;ENSG00000108509;CAMTA2;49;491;570;583Lambert	FALSE
10	8	7694	5486026	126945	213	72	52	15	7559	5359081	98	15	30	(1217, 1317)	(2498, 2598)	CEBPD;2;21;100;TFTiles;Plate2G2	d1	TFTiles;ENSG00000221869;CEBPD;2;21;100;583Lambert	FALSE
10	9	7633	5059788	11608	111	18	88	15	7613	5048180	116	15	30	(1333, 1433)	(2498, 2598)	BLANK	d1	BLANK	TRUE
10	10	7638	5413902	12667	98	77	48	15	7618	5401235	103	15	30	(1450, 1550)	(2498, 2598)	NFATC2;1;11;90;TFTiles;Plate1J1	d1	TFTiles;ENSG00000101096;NFATC2;1;11;90;583Lambert	FALSE
10	11	8141	6258629	802743	2336	71	51	15	7682	5455886	248	15	30	(1566, 1666)	(2498, 2598)	KLF7;0;1;80;TFTiles;Plate2C14	d1	TFTiles;ENSG00000118263;KLF7;0;1;80;ZF	FALSE
10	12	7686	5443162	25969	104	18	85	15	7647	5417193	113	15	30	(1682, 1782)	(2498, 2598)	DUX4;32;321;400;TFTiles;Plate1E22	d1	TFTiles;ENSG00000260596;DUX4;32;321;400;Homeodomain	FALSE
10	13	7595	5417751	154513	282	71	50	15	7410	5263238	171	15	30	(1798, 1898)	(2498, 2598)	FOXM1;72;721;800;TFTiles;Plate1N5	d1	TFTiles;ENSG00000111206;FOXM1;72;721;800;583Lambert	FALSE
10	14	7448	5318243	99697	242	68	52	15	7360	5218546	108	15	30	(1914, 2014)	(2499, 2599)	46879;TRRAP;;;CRTiles;Plate2P15	d1	CRTiles;EpiFactors_Main;46879;TRRAP	FALSE
10	15	7459	5288497	11172	93	41	74	15	7440	5277325	102	15	30	(2031, 2131)	(2499, 2599)	BLANK	d1	BLANK	TRUE
10	16	7878	6359793	1038743	1819	67	50	15	7506	5321050	96	15	30	(2147, 2247)	(2499, 2599)	;;;;nucPfamHits;Plate1M13	d1	nucPfamHits;IKKA_HUMAN	FALSE
10	17	7571	5364358	14925	115	19	62	15	7546	5349433	113	15	30	(2263, 2363)	(2499, 2599)	NR4A3;45;451;530;TFTiles;Plate1F10	d1	TFTiles;ENSG00000119508;NR4A3;45;451;530;583Lambert	FALSE
10	18	8393	9028866	3602102	7038	67	48	15	7651	5426764	105	15	30	(2380, 2480)	(2499, 2599)	18288;INO80D;;;CRTiles;Plate2K18	d1	CRTiles;EpiFactors_Main;18288;INO80D	FALSE
10	19	7691	5446038	18992	103	14	65	15	7662	5427046	104	15	30	(2496, 2596)	(2499, 2599)	NOBOX;50;501;580;TFTiles;Plate1D6	d1	TFTiles;ENSG00000106410;NOBOX;50;501;580;Homeodomain	FALSE
10	20	8370	9797819	4298608	8909	66	48	15	7753	5499211	111	15	30	(2612, 2712)	(2499, 2599)	SPI1;4;41;120;TFTiles;Plate2D15	d1	TFTiles;ENSG00000066336;SPI1;4;41;120;583Lambert	FALSE
10	21	7638	5411256	53042	116	42	24	15	7573	5358214	160	15	30	(2729, 2829)	(2499, 2599)	BLANK	d1	BLANK	TRUE
10	22	8368	11322976	5945919	12420	67	50	15	7582	5377057	117	15	30	(2845, 2945)	(2499, 2599)	21245;KMT2C;;;CRTiles;Plate2I8	d1	CRTiles;EpiFactors_Main;21245;KMT2C	FALSE
10	23	8174	9367088	3967030	8297	65	50	15	7615	5400058	120	15	30	(2961, 3061)	(2500, 2600)	HOXB13;11;111;190;TFTiles;Plate1H20	d1	TFTiles;ENSG00000159184;HOXB13;11;111;190;Homeodomain	FALSE
10	24	8197	7778914	2336045	4336	64	50	15	7676	5442869	99	15	30	(3077, 3177)	(2500, 2600)	3810;AURKB;;;CRTiles;Plate2P12	d1	CRTiles;EpiFactors_Main;3810;AURKB	FALSE
10	25	7852	5713420	290735	474	64	50	15	7649	5422685	115	15	30	(3193, 3293)	(2500, 2600)	40191;SMARCA4;;;CRTiles;Plate2J10	d1	CRTiles;EpiFactors_Main;40191;SMARCA4	FALSE
10	26	7680	5444742	9897	108	60	48	15	7665	5434845	107	15	30	(3310, 3410)	(2500, 2600)	ELK1;35;348;427;TFTiles;Plate1C16	d1	TFTiles;ENSG00000126767;ELK1;35;348;427;583Lambert	FALSE
10	27	7916	5837322	338338	587	62	49	15	7757	5498984	103	15	30	(3426, 3526)	(2500, 2600)	DUX4;34;341;420;TFTiles;Plate1M23	d1	TFTiles;ENSG00000260596;DUX4;34;341;420;Homeodomain	FALSE
10	28	7987	6039030	527217	918	62	49	15	7776	5511813	112	15	30	(3542, 3642)	(2500, 2600)	18430;JADE2;;;CRTiles;Plate2O4	d1	CRTiles;EpiFactors_Main;18430;JADE2	FALSE
10	29	7648	5412449	43184	139	42	20	15	7574	5369265	144	15	30	(3659, 3759)	(2500, 2600)	BLANK	d1	BLANK	TRUE
10	30	8060	8171399	2773346	5654	60	51	15	7609	5398053	116	15	30	(3775, 3875)	(2500, 2600)	33392;PRMT2;;;CRTiles;Plate2L9	d1	CRTiles;EpiFactors_Main;33392;PRMT2	FALSE
10	31	7712	5487516	65038	163	59	51	15	7646	5422478	105	15	30	(3891, 3991)	(2501, 2601)	49897;WSB2;;;CRTiles;Plate2N5	d1	CRTiles;EpiFactors_Main;49897;WSB2	FALSE
10	32	7741	5502165	58945	146	59	52	15	7675	5443220	95	15	30	(4007, 4107)	(2501, 2601)	E2F3;39;385;464;TFTiles;Plate1E5	d1	TFTiles;ENSG00000112242;E2F3;39;385;464;583Lambert	FALSE
10	33	7842	5628162	139628	292	57	53	15	7743	5488534	109	15	30	(4123, 4223)	(2501, 2601)	49821;WDR77;;;CRTiles;Plate2I1	d1	CRTiles;EpiFactors_Main;49821;WDR77	FALSE
10	34	8030	6611093	1056546	2147	57	51	15	7834	5554547	114	15	30	(4240, 4340)	(2501, 2601)	DPY30_HUMAN;;;;nucPfamHits;Plate2G11	d1	nucPfamHits;DPY30_HUMAN	FALSE
10	35	8514	10455313	4800166	10392	56	51	15	7976	5655147	111	15	30	(4356, 4456)	(2501, 2601)	810;583;;;Random_control;Plate2D17	d1	Random_control;810;583	FALSE
10	36	7988	5674261	94585	181	53	50	15	7869	5579676	119	15	30	(4472, 4572)	(2501, 2601)	BLANK	d1	BLANK	TRUE
10	37	7864	7595800	2185466	4775	55	52	15	7631	5410334	120	15	30	(4589, 4689)	(2501, 2601)	8660;CHD6;;;CRTiles;Plate2O10	d1	CRTiles;EpiFactors_Main;8660;CHD6	FALSE
10	38	8085	5787660	204841	513	55	51	15	7759	5582819	315	15	30	(4705, 4805)	(2501, 2601)	49616;WDR35;;;CRTiles;Plate2M13	d1	CRTiles;EpiFactors_Extended;49616;WDR35	FALSE
10	39	7766	5524328	65202	174	54	51	15	7700	5459126	107	15	30	(4821, 4921)	(2501, 2601)	BLANK	d1	BLANK	TRUE
10	40	8149	8881830	3318887	7525	53	50	15	7845	5562943	112	15	30	(4938, 5038)	(2501, 2601)	CAMTA2;50;501;580;TFTiles;Plate1P11	d1	TFTiles;ENSG00000108509;CAMTA2;50;501;580;583Lambert	FALSE
10	41	7716	5472037	36927	114	29	28	15	7666	5435110	125	15	30	(5054, 5154)	(2501, 2601)	TFAP2D;0;1;80;TFTiles;Plate1L11	d1	TFTiles;ENSG00000008197;TFAP2D;0;1;80;583Lambert	FALSE
10	42	7754	5499457	21327	117	51	49	15	7723	5478130	108	15	30	(5170, 5270)	(2501, 2601)	BLANK	d1	BLANK	TRUE
10	43	8084	8084064	2521955	5749	51	49	15	7842	5562109	108	15	30	(5286, 5386)	(2501, 2601)	NCOA2;106;1061;1140;TFTiles;Plate1H24	d1	TFTiles;ENSG00000140396;NCOA2;106;1061;1140;Homeodomain	FALSE
10	44	8341	9572809	4004660	8805	49	49	15	7856	5568149	117	15	30	(5402, 5502)	(2502, 2602)	MYBL1;20;201;280;TFTiles;Plate2G12	d1	TFTiles;ENSG00000185697;MYBL1;20;201;280;583Lambert	FALSE
10	45	7729	6223888	895679	1725	49	50	15	7512	5328209	109	15	30	(5519, 5619)	(2502, 2602)	MYBL2;39;391;470;TFTiles;Plate1O12	d1	TFTiles;ENSG00000101057;MYBL2;39;391;470;583Lambert	FALSE
10	46	7524	4836542	11886	105	10	74	15	7517	4824656	105	15	30	(5635, 5735)	(2502, 2602)	ATF5;5;51;130;TFTiles;Plate1B16	d1	TFTiles;ENSG00000169136;ATF5;5;51;130;583Lambert	FALSE
10	47	8129	9458607	3961083	8845	48	49	15	7750	5497524	113	15	30	(5751, 5851)	(2502, 2602)	CREBZF;6;61;140;TFTiles;Plate2G18	d1	TFTiles;ENSG00000137504;CREBZF;6;61;140;583Lambert	FALSE
10	48	7935	6642582	1151105	2278	47	48	15	7745	5491477	106	15	30	(5868, 5968)	(2502, 2602)	726;Homeodomain;;;CRTiles;Plate3A5	d1	CRTiles;Random_control;726;Homeodomain;	FALSE
10	49	7985	6839859	1344456	2628	47	48	15	7745	5495403	108	15	30	(5984, 6084)	(2502, 2602)	TET2;162;1621;1700;TFTiles;Plate1P5	d1	TFTiles;ENSG00000168769;TET2;162;1621;1700;583Lambert	FALSE
10	50	8236	9638415	4089224	8862	46	48	15	7829	5549191	117	15	30	(6100, 6200)	(2502, 2602)	ERG;18;181;260;TFTiles;Plate2E23	d1	TFTiles;ENSG00000157554;ERG;18;181;260;583Lambert	FALSE
10	51	8318	11029962	5461431	12150	46	47	15	7853	5568531	105	15	30	(6216, 6316)	(2502, 2602)	TIGD1;40;401;480;TFTiles;Plate2H3	d1	TFTiles;ENSG00000221944;TIGD1;40;401;480;583Lambert	FALSE
10	52	8106	8670895	3131150	6808	44	47	15	7811	5539745	109	15	30	(6332, 6432)	(2503, 2603)	TRERF1;31;311;390;TFTiles;Plate1P8	d1	TFTiles;ENSG00000124496;TRERF1;31;311;390;583Lambert	FALSE
10	53	8007	9430657	4066046	8770	46	50	15	7569	5364611	107	15	30	(6448, 6548)	(2503, 2603)	CRX;22;219;298;TFTiles;Plate1H23	d1	TFTiles;ENSG00000105392;CRX;22;219;298;Homeodomain	FALSE
10	54	7715	5555521	199671	328	45	49	15	7554	5355850	109	15	30	(6565, 6665)	(2503, 2603)	BLANK	d1	BLANK	TRUE
10	55	8579	8808201	3332923	5903	46	49	15	7722	5475278	112	15	30	(6681, 6781)	(2503, 2603)	2302;ASXL3;;;CRTiles;Plate2I12	d1	CRTiles;EpiFactors_Main;2302;ASXL3	FALSE
10	56	9072	7606274	2143518	3161	45	48	15	7703	5462756	96	15	30	(6798, 6898)	(2503, 2603)	SP6;9;91;170;TFTiles;Plate1K17	d1	TFTiles;ENSG00000189120;SP6;9;91;170;ZF	FALSE
11	1	13227	10428563	5001299	6158	71	49	15	7712	5427264	261	15	30	(404, 504)	(2702, 2802)	RUNX2;33;331;410;TFTiles;Plate2G19	d1	TFTiles;ENSG00000124813;RUNX2;33;331;410;583Lambert	FALSE
11	2	8228	5939578	468353	558	73	49	15	7832	5471225	290	15	30	(520, 620)	(2702, 2802)	46339;TRIM33;;;CRTiles;Plate3A20	d1	CRTiles;EpiFactors_Main;46339;TRIM33	FALSE
11	3	9121	7057489	1573478	2117	71	49	15	7862	5484011	296	15	30	(636, 736)	(2702, 2802)	TPRX1;38;381;460;TFTiles;Plate1F21	d1	TFTiles;ENSG00000178928;TPRX1;38;381;460;Homeodomain	FALSE
11	4	7937	5577661	101640	264	72	44	15	7848	5476021	317	15	30	(753, 853)	(2702, 2802)	TFAP2D;0;1;80;TFTiles;Plate1L11	d1	TFTiles;ENSG00000008197;TFAP2D;0;1;80;583Lambert	FALSE
11	5	13397	13703532	8283271	12114	70	49	15	7753	5420261	374	15	30	(869, 969)	(2702, 2802)	TET2;163;1631;1710;TFTiles;Plate2G14	d1	TFTiles;ENSG00000168769;TET2;163;1631;1710;583Lambert	FALSE
11	6	7795	5505963	233578	480	72	46	15	7594	5272385	343	15	30	(985, 1085)	(2702, 2802)	22016;KMT2D;;;CRTiles;Plate2M21	d1	CRTiles;EpiFactors_Main;22016;KMT2D	FALSE
11	7	7717	5444664	160236	238	73	51	15	7592	5284428	304	15	30	(1101, 1201)	(2702, 2802)	GRHL2;0;1;80;TFTiles;Plate1F7	d1	TFTiles;ENSG00000083307;GRHL2;0;1;80;583Lambert	FALSE
11	8	8744	7798257	2484179	3918	71	51	15	7591	5314078	334	15	30	(1217, 1317)	(2702, 2802)	40815;SMARCC2;;;CRTiles;Plate2L19	d1	CRTiles;EpiFactors_Main;40815;SMARCC2	FALSE
11	9	8107	6373643	1000446	1566	71	51	15	7646	5373197	266	15	30	(1333, 1433)	(2702, 2802)	E2F1;36;357;436;TFTiles;Plate1D10	d1	TFTiles;ENSG00000101412;E2F1;36;357;436;583Lambert	FALSE
11	10	8583	6662312	1235416	1764	71	50	15	7748	5426896	269	15	30	(1450, 1550)	(2702, 2802)	EGR4;19;191;270;TFTiles;Plate2D2	d1	TFTiles;ENSG00000135625;EGR4;19;191;270;ZF	FALSE
11	11	8944	7724740	2271808	3559	70	50	15	7798	5452932	282	15	30	(1566, 1666)	(2702, 2802)	ARGFX;17;171;250;TFTiles;Plate1H9	d1	TFTiles;ENSG00000186103;ARGFX;17;171;250;Homeodomain	FALSE
11	12	8862	11730366	6262013	12421	69	48	15	7801	5468353	290	15	30	(1683, 1783)	(2702, 2802)	MYBL1;31;311;390;TFTiles;Plate1O15	d1	TFTiles;ENSG00000185697;MYBL1;31;311;390;583Lambert	FALSE
11	13	10080	12383155	7061081	12286	69	49	15	7603	5322074	379	15	30	(1799, 1899)	(2702, 2802)	MYB;27;271;350;TFTiles;Plate2C10	d1	TFTiles;ENSG00000118513;MYB;27;271;350;583Lambert	FALSE
11	14	8270	10191480	4960844	9959	67	49	15	7520	5230636	337	15	30	(1915, 2015)	(2703, 2803)	NFE2L2;26;261;340;TFTiles;Plate1O11	d1	TFTiles;ENSG00000116044;NFE2L2;26;261;340;583Lambert	FALSE
11	15	7593	5374619	164849	261	71	49	15	7488	5209770	306	15	30	(2031, 2131)	(2703, 2803)	CREB3;0;1;80;TFTiles;Plate1K10	d1	TFTiles;ENSG00000107175;CREB3;0;1;80;583Lambert	FALSE
11	16	7743	5625308	386399	572	69	49	15	7505	5238909	284	15	30	(2147, 2247)	(2703, 2803)	DUX4;34;341;420;TFTiles;Plate1M23	d1	TFTiles;ENSG00000260596;DUX4;34;341;420;Homeodomain	FALSE
11	17	8144	9663537	4331033	9105	66	49	15	7571	5332504	279	15	30	(2263, 2363)	(2703, 2803)	MTERF3;8;81;160;TFTiles;Plate1G15	d1	TFTiles;ENSG00000156469;MTERF3;8;81;160;583Lambert	FALSE
11	18	8280	7667299	2299964	4148	66	48	15	7661	5367335	290	15	30	(2380, 2480)	(2703, 2803)	570;583;;;Random_control;Plate2B17	d1	Random_control;570;583	FALSE
11	19	7799	4829549	23573	101	90	66	15	7776	4805976	142	15	30	(2496, 2596)	(2703, 2803)	LMX1A;31;302;381;TFTiles;Plate1H17	d1	TFTiles;ENSG00000162761;LMX1A;31;302;381;Homeodomain	FALSE
11	20	8962	11998437	6539998	12875	66	48	15	7775	5458439	301	15	30	(2612, 2712)	(2703, 2803)	HLF;4;41;120;TFTiles;Plate1K7	d1	TFTiles;ENSG00000108924;HLF;4;41;120;583Lambert	FALSE
11	21	7877	5571939	130066	120	85	24	15	7747	5441873	263	15	30	(2729, 2829)	(2703, 2803)	BLANK	d1	BLANK	TRUE
11	22	8233	9767582	4479966	9209	66	49	15	7585	5287616	351	15	30	(2845, 2945)	(2703, 2803)	MTERF3;8;81;160;TFTiles;Plate1G15	d1	TFTiles;ENSG00000156469;MTERF3;8;81;160;583Lambert	FALSE
11	23	8102	7620545	2308603	4355	66	49	15	7609	5311942	307	15	30	(2961, 3061)	(2703, 2803)	NFE2L1;40;401;480;TFTiles;Plate1M8	d1	TFTiles;ENSG00000082641;NFE2L1;40;401;480;583Lambert	FALSE
11	24	8236	6968651	1621532	2746	65	49	15	7632	5347119	294	15	30	(3077, 3177)	(2703, 2803)	RELB;45;451;530;TFTiles;Plate1M16	d1	TFTiles;ENSG00000104856;RELB;45;451;530;583Lambert	FALSE
11	25	7775	5506770	54261	111	85	71	15	7743	5452509	205	15	30	(3193, 3293)	(2703, 2803)	2503;ATAD2;;;CRTiles;Plate2H21	d1	CRTiles;EpiFactors_Main;2503;ATAD2	FALSE
11	26	7853	5569537	91666	126	83	70	15	7793	5477871	246	15	30	(3310, 3410)	(2703, 2803)	E2F4;34;333;412;TFTiles;Plate1I6	d1	TFTiles;ENSG00000205250;E2F4;34;333;412;583Lambert	FALSE
11	27	7955	5627162	144227	232	70	48	15	7856	5482935	295	15	30	(3426, 3526)	(2704, 2804)	BLANK	d1	BLANK	TRUE
11	28	9102	11752613	6208157	12142	61	48	15	7797	5544456	313	15	30	(3542, 3642)	(2704, 2804)	15235;EYA3;;;CRTiles;Plate2O3	d1	CRTiles;EpiFactors_Main;15235;EYA3	FALSE
11	29	8323	9134449	3811259	7440	61	50	15	7531	5323190	390	15	30	(3659, 3759)	(2704, 2804)	FOXJ1;31;311;390;TFTiles;Plate1I24	d1	TFTiles;ENSG00000129654;FOXJ1;31;311;390;583Lambert	FALSE
11	30	8621	11551571	6171286	12826	60	51	15	7513	5380285	348	15	30	(3775, 3875)	(2704, 2804)	786;583;;;CRTiles;Plate2P3	d1	CRTiles;Random_control;786;583;	FALSE
11	31	8402	10143340	4700841	10133	60	51	15	7608	5442499	327	15	30	(3891, 3991)	(2704, 2804)	ATMIN;63;631;710;TFTiles;Plate2A15	d1	TFTiles;ENSG00000166454;ATMIN;63;631;710;ZF	FALSE
11	32	8009	6439608	1053012	1961	60	51	15	7520	5386596	301	15	30	(4007, 4107)	(2704, 2804)	25762;MSTN;;;CRTiles;Plate2L10	d1	CRTiles;EpiFactors_Extended;25762;MSTN	FALSE
11	33	8452	9020471	3556224	6995	58	51	15	7627	5464247	283	15	30	(4123, 4223)	(2704, 2804)	RUNX2;33;331;410;TFTiles;Plate2G19	d1	TFTiles;ENSG00000124813;RUNX2;33;331;410;583Lambert	FALSE
11	34	7960	5673067	168792	365	68	49	15	7857	5504275	297	15	30	(4240, 4340)	(2704, 2804)	733;583;;;Random_control;Plate1G17	d1	Random_control;733;583	FALSE
11	35	8356	7617658	2137317	4025	57	50	15	7590	5480341	331	15	30	(4356, 4456)	(2704, 2804)	HBP1;6;61;140;TFTiles;Plate2H19	d1	TFTiles;ENSG00000105856;HBP1;6;61;140;583Lambert	FALSE
11	36	7988	5657752	144598	305	68	49	15	7899	5513154	324	15	30	(4472, 4572)	(2704, 2804)	FOXM1;72;721;800;TFTiles;Plate1N5	d1	TFTiles;ENSG00000111206;FOXM1;72;721;800;583Lambert	FALSE
11	37	8247	10042438	4692697	10299	56	51	15	7355	5349741	391	15	30	(4589, 4689)	(2704, 2804)	ARNTL2;54;541;620;TFTiles;Plate1O6	d1	TFTiles;ENSG00000029153;ARNTL2;54;541;620;Homeodomain	FALSE
11	38	7934	6810590	1495462	3078	55	51	15	7347	5315128	360	15	30	(4705, 4805)	(2704, 2804)	67;Homeodomain;;;Random_control;Plate1L18	d1	Random_control;67;Homeodomain	FALSE
11	39	7810	5525847	131318	248	69	49	15	7666	5394529	291	15	30	(4821, 4921)	(2704, 2804)	1069;APOBEC3B;;;CRTiles;Plate2I18	d1	CRTiles;EpiFactors_Main;1069;APOBEC3B	FALSE
11	40	7848	5812322	461592	927	53	50	15	7441	5350730	283	15	30	(4938, 5038)	(2705, 2805)	50570;ZMYM3;;;CRTiles;Plate3B7	d1	CRTiles;EpiFactors_Main;50570;ZMYM3	FALSE
11	41	7905	5601490	115076	153	74	43	15	7767	5486414	226	15	30	(5054, 5154)	(2705, 2805)	BLANK	d1	BLANK	TRUE
11	42	8180	9502553	4010903	9878	50	49	15	7645	5491650	295	15	30	(5170, 5270)	(2705, 2805)	295;583;;;Random_control;Plate1J23	d1	Random_control;295;583	FALSE
11	43	8014	5646530	139404	217	71	28	15	7833	5507126	254	15	30	(5286, 5386)	(2705, 2805)	BLANK	d1	BLANK	TRUE
11	44	8232	9487491	4001937	9372	49	48	15	7608	5485554	308	15	30	(5402, 5502)	(2705, 2805)	PRMT3;9;91;170;TFTiles;Plate2G1	d1	TFTiles;ENSG00000185238;PRMT3;9;91;170;ZF	FALSE
11	45	7731	5414497	101983	316	69	26	15	7628	5312514	362	15	30	(5519, 5619)	(2705, 2805)	204;Homeodomain;;;CRTiles;Plate2P16	d1	CRTiles;Random_control;204;Homeodomain;	FALSE
11	46	7740	5436640	156420	278	70	24	15	7572	5280220	336	15	30	(5635, 5735)	(2705, 2805)	ARGFX;21;211;290;TFTiles;Plate1F23	d1	TFTiles;ENSG00000186103;ARGFX;21;211;290;Homeodomain	FALSE
11	47	7748	8874073	3590974	7984	47	49	15	7349	5283099	279	15	30	(5751, 5851)	(2705, 2805)	KMT2A;284;2841;2920;TFTiles;Plate1K5	d1	TFTiles;ENSG00000118058;KMT2A;284;2841;2920;583Lambert	FALSE
11	48	7769	5464976	122539	233	70	26	15	7636	5342437	283	15	30	(5868, 5968)	(2705, 2805)	6931;CDK16;;;CRTiles;Plate3B12	d1	CRTiles;EpiFactors_Extended;6931;CDK16	FALSE
11	49	7558	5594745	276694	633	46	48	15	7425	5318051	245	15	30	(5984, 6084)	(2705, 2805)	IRF2;17;171;250;TFTiles;Plate2G13	d1	TFTiles;ENSG00000168310;IRF2;17;171;250;583Lambert	FALSE
11	50	7832	5502841	82123	251	69	61	15	7725	5420718	275	15	30	(6100, 6200)	(2705, 2805)	NCOA2_HUMAN;;;;nucPfamHits;Plate1G24	d1	nucPfamHits;NCOA2_HUMAN	FALSE
11	51	7871	5531218	103751	252	69	63	15	7759	5427467	288	15	30	(6216, 6316)	(2705, 2805)	ELK1;35;348;427;TFTiles;Plate1C16	d1	TFTiles;ENSG00000126767;ELK1;35;348;427;583Lambert	FALSE
11	52	7676	7260524	1912505	4092	44	47	15	7419	5348019	306	15	30	(6332, 6432)	(2706, 2806)	6836;CDCA4;;;CRTiles;Plate2M10	d1	CRTiles;EpiFactors_Extended;6836;CDCA4	FALSE
11	53	7174	5521901	416178	994	45	50	15	7040	5105723	362	15	30	(6448, 6548)	(2706, 2806)	RELA;44;441;520;TFTiles;Plate1D8	d1	TFTiles;ENSG00000173039;RELA;44;441;520;583Lambert	FALSE
11	54	7780	5512432	179368	485	68	65	15	7659	5333064	340	15	30	(6565, 6665)	(2706, 2806)	CREB3L3;26;261;340;TFTiles;Plate2F14	d1	TFTiles;ENSG00000060566;CREB3L3;26;261;340;583Lambert	FALSE
11	55	7553	6364792	1172065	2222	44	49	15	7202	5192727	326	15	30	(6681, 6781)	(2706, 2806)	NCOA3;102;1021;1100;TFTiles;Plate1P3	d1	TFTiles;ENSG00000124151;NCOA3;102;1021;1100;Homeodomain	FALSE
11	56	7756	5526027	181431	484	68	63	15	7625	5344596	320	15	30	(6798, 6898)	(2706, 2806)	BLANK	d1	BLANK	TRUE
12	1	11057	8177752	2629476	3391	70	48	15	7812	5548276	153	15	30	(405, 505)	(2906, 3006)	13286;EP300;;;CRTiles;Plate3B6	d1	CRTiles;EpiFactors_Main;13286;EP300	FALSE
12	2	7849	5580481	30273	151	71	25	15	7826	5550208	106	15	30	(520, 620)	(2905, 3005)	ZBTB16;1;11;90;TFTiles;Plate1J19	d1	TFTiles;ENSG00000109906;ZBTB16;1;11;90;ZF	FALSE
12	3	9612	11381329	5715506	10351	71	49	15	7990	5665823	105	15	30	(636, 736)	(2905, 3005)	CREB3L3;0;1;80;TFTiles;Plate2H15	d1	TFTiles;ENSG00000060566;CREB3L3;0;1;80;583Lambert	FALSE
12	4	7975	5676561	103535	195	72	47	15	7855	5573026	116	15	30	(753, 853)	(2905, 3005)	CSRNP1;50;501;580;TFTiles;Plate1E7	d1	TFTiles;ENSG00000144655;CSRNP1;50;501;580;583Lambert	FALSE
12	5	8507	6035256	515935	606	71	48	15	7797	5519321	171	15	30	(869, 969)	(2905, 3005)	ZNF592;0;1;80;TFTiles;Plate1I23	d1	TFTiles;ENSG00000166716;ZNF592;0;1;80;ZF	FALSE
12	6	7945	6030094	597671	952	70	50	15	7662	5432423	114	15	30	(985, 1085)	(2906, 3006)	MLXIP;27;271;350;TFTiles;Plate1N16	d1	TFTiles;ENSG00000175727;MLXIP;27;271;350;Homeodomain	FALSE
12	7	8601	9879863	4387822	8440	70	49	15	7743	5492041	98	15	30	(1102, 1202)	(2906, 3006)	3505;ATR;;;CRTiles;Plate2N1	d1	CRTiles;EpiFactors_Main;3505;ATR	FALSE
12	8	7670	5437413	17140	96	70	50	15	7645	5420273	102	15	30	(1218, 1318)	(2906, 3006)	KDM5B;131;1311;1390;TFTiles;Plate2E24	d1	TFTiles;ENSG00000117139;KDM5B;131;1311;1390;583Lambert	FALSE
12	9	8129	6702779	1219422	2093	69	49	15	7733	5483357	125	15	30	(1334, 1434)	(2906, 3006)	NFE2;0;1;80;TFTiles;Plate1A22	d1	TFTiles;ENSG00000123405;NFE2;0;1;80;583Lambert	FALSE
12	10	7778	5516478	15195	102	64	65	15	7757	5501283	114	15	30	(1450, 1550)	(2906, 3006)	E2F1;34;341;420;TFTiles;Plate1E11	d1	TFTiles;ENSG00000101412;E2F1;34;341;420;583Lambert	FALSE
12	11	7828	5552513	32332	125	68	48	15	7788	5520181	99	15	30	(1566, 1666)	(2906, 3006)	FOXN4;40;401;480;TFTiles;Plate1P13	d1	TFTiles;ENSG00000139445;FOXN4;40;401;480;583Lambert	FALSE
12	12	7850	5564462	14254	99	81	67	15	7830	5550208	105	15	30	(1683, 1783)	(2906, 3006)	NR4A1;4;41;120;TFTiles;Plate1J14	d1	TFTiles;ENSG00000123358;NR4A1;4;41;120;583Lambert	FALSE
12	13	7885	5589637	62208	112	62	30	15	7808	5527429	156	15	30	(1799, 1899)	(2906, 3006)	ATF5;2;21;100;TFTiles;Plate1J11	d1	TFTiles;ENSG00000169136;ATF5;2;21;100;583Lambert	FALSE
12	14	7619	5050813	12258	104	88	21	15	7601	5038555	107	15	30	(1915, 2015)	(2906, 3006)	BLANK	d1	BLANK	TRUE
12	15	8118	8068628	2637593	5217	68	48	15	7659	5431035	99	15	30	(2032, 2132)	(2906, 3006)	40193;SMARCA4;;;CRTiles;Plate2P11	d1	CRTiles;EpiFactors_Main;40193;SMARCA4	FALSE
12	16	7601	5391978	10416	100	75	51	15	7594	5381562	97	15	30	(2148, 2248)	(2906, 3006)	TP53;1;11;90;TFTiles;Plate1F14	d1	TFTiles;ENSG00000141510;TP53;1;11;90;583Lambert	FALSE
12	17	7686	5452165	26081	125	60	51	15	7654	5426084	119	15	30	(2264, 2364)	(2906, 3006)	BLANK	d1	BLANK	TRUE
12	18	7837	5573825	92048	178	66	47	15	7729	5481777	108	15	30	(2380, 2480)	(2907, 3007)	NCOA3;101;1011;1090;TFTiles;Plate1G2	d1	TFTiles;ENSG00000124151;NCOA3;101;1011;1090;Homeodomain	FALSE
12	19	7842	5570591	62644	136	65	47	15	7769	5507947	102	15	30	(2496, 2596)	(2907, 3007)	16097;HAT1;;;CRTiles;Plate2L15	d1	CRTiles;EpiFactors_Main;16097;HAT1	FALSE
12	20	8093	5970188	381576	670	64	47	15	7880	5588612	121	15	30	(2612, 2712)	(2907, 3007)	33394;PRMT2;;;CRTiles;Plate2M14	d1	CRTiles;EpiFactors_Main;33394;PRMT2	FALSE
12	21	8070	6784576	1261163	2477	65	49	15	7766	5523413	165	15	30	(2729, 2829)	(2907, 3007)	31918;PPP2CA;;;CRTiles;Plate3A14	d1	CRTiles;EpiFactors_Main;31918;PPP2CA	FALSE
12	22	7600	5450494	85403	500	37	63	15	7566	5365091	124	15	30	(2845, 2945)	(2907, 3007)	ZFP28_HUMAN;;;;nucPfamHits;Plate1C19	d1	nucPfamHits;ZFP28_HUMAN	FALSE
12	23	8219	9361641	3847277	8027	64	48	15	7775	5514364	110	15	30	(2962, 3062)	(2907, 3007)	27269;NFRKB;;;CRTiles;Plate2J13	d1	CRTiles;EpiFactors_Main;27269;NFRKB	FALSE
12	24	8403	8697111	3137482	6440	63	48	15	7825	5559629	327	15	30	(3078, 3178)	(2907, 3007)	E2F4;32;321;400;TFTiles;Plate2D5	d1	TFTiles;ENSG00000205250;E2F4;32;321;400;583Lambert	FALSE
12	25	8528	8738171	3140650	5881	63	48	15	7902	5597521	127	15	30	(3194, 3294)	(2907, 3007)	43887;TDRD1;;;CRTiles;Plate2M1	d1	CRTiles;EpiFactors_Extended;43887;TDRD1	FALSE
12	26	8122	6626017	1020108	1946	63	48	15	7905	5605909	120	15	30	(3310, 3410)	(2907, 3007)	827;APBB1;;;CRTiles;Plate2J3	d1	CRTiles;EpiFactors_Main;827;APBB1	FALSE
12	27	7912	5612673	28550	101	44	51	15	7881	5584123	107	15	30	(3426, 3526)	(2907, 3007)	IRF1;23;231;310;TFTiles;Plate1L3	d1	TFTiles;ENSG00000125347;IRF1;23;231;310;583Lambert	FALSE
12	28	8768	7294765	1615727	2624	62	48	15	8006	5679038	126	15	30	(3542, 3642)	(2907, 3007)	NFATC3;55;551;630;TFTiles;Plate2E10	d1	TFTiles;ENSG00000072736;NFATC3;55;551;630;583Lambert	FALSE
12	29	7850	5621805	118335	285	63	50	15	7749	5503470	135	15	30	(3659, 3759)	(2907, 3007)	POGK;46;461;540;TFTiles;Plate1M2	d1	TFTiles;ENSG00000143157;POGK;46;461;540;583Lambert	FALSE
12	30	7772	5513884	20639	122	61	50	15	7746	5493245	117	15	30	(3775, 3875)	(2907, 3007)	CREB3L3;2;21;100;TFTiles;Plate1A2	d1	TFTiles;ENSG00000060566;CREB3L3;2;21;100;583Lambert	FALSE
12	31	7746	5490113	17431	103	58	58	15	7716	5472682	110	15	30	(3891, 3991)	(2907, 3007)	BLANK	d1	BLANK	TRUE
12	32	7751	5286806	14200	106	87	35	15	7729	5272606	100	15	30	(4008, 4108)	(2907, 3007)	BLANK	d1	BLANK	TRUE
12	33	7860	5572911	19123	109	59	43	15	7838	5553788	115	15	30	(4124, 4224)	(2907, 3007)	BLANK	d1	BLANK	TRUE
12	34	8022	5693517	23251	142	59	49	15	7994	5670266	117	15	30	(4240, 4340)	(2907, 3007)	44612;TEX10;;;CRTiles;Plate2N23	d1	CRTiles;EpiFactors_Main;44612;TEX10	FALSE
12	35	8104	5845227	183133	360	56	49	15	7980	5662094	115	15	30	(4356, 4456)	(2908, 3008)	GCM1;32;321;400;TFTiles;Plate2B23	d1	TFTiles;ENSG00000137270;GCM1;32;321;400;583Lambert	FALSE
12	36	8134	5913858	231028	439	56	49	15	8016	5682830	117	15	30	(4472, 4572)	(2908, 3008)	NFE2L2;23;231;310;TFTiles;Plate1C6	d1	TFTiles;ENSG00000116044;NFE2L2;23;231;310;583Lambert	FALSE
12	37	8159	8945154	3362804	7738	56	50	15	7868	5582350	117	15	30	(4589, 4689)	(2908, 3008)	50374;ZMYM2;;;CRTiles;Plate2L22	d1	CRTiles;EpiFactors_Main;50374;ZMYM2	FALSE
12	38	8269	7471962	1796990	3665	55	50	15	7997	5674972	155	15	30	(4705, 4805)	(2908, 3008)	PLAGL2;40;401;480;TFTiles;Plate1B19	d1	TFTiles;ENSG00000126003;PLAGL2;40;401;480;ZF	FALSE
12	39	8037	7184662	1643141	3512	54	49	15	7815	5541521	117	15	30	(4821, 4921)	(2908, 3008)	18353;JADE1;;;CRTiles;Plate2O19	d1	CRTiles;EpiFactors_Main;18353;JADE1	FALSE
12	40	7823	5601530	115679	257	53	48	15	7735	5485851	108	15	30	(4938, 5038)	(2908, 3008)	857;583;;;Random_control;Plate1F13	d1	Random_control;857;583	FALSE
12	41	8175	7948727	2311930	5187	53	48	15	7943	5636797	136	15	30	(5054, 5154)	(2908, 3008)	FOXN4;42;421;500;TFTiles;Plate1B9	d1	TFTiles;ENSG00000139445;FOXN4;42;421;500;583Lambert	FALSE
12	42	7824	5544094	14183	121	55	50	15	7801	5529911	116	15	30	(5170, 5270)	(2908, 3008)	44859;TLE3;;;CRTiles;Plate2P24	d1	CRTiles;EpiFactors_Extended;44859;TLE3	FALSE
12	43	7907	5611864	29672	129	52	48	15	7872	5582192	106	15	30	(5286, 5386)	(2908, 3008)	TFEC;27;267;346;TFTiles;Plate1D16	d1	TFTiles;ENSG00000105967;TFEC;27;267;346;Homeodomain	FALSE
12	44	8274	6674573	932131	1985	51	47	15	8096	5742442	127	15	30	(5402, 5502)	(2908, 3008)	CEBPA;3;31;110;TFTiles;Plate2H6	d1	TFTiles;ENSG00000245848;CEBPA;3;31;110;583Lambert	FALSE
12	45	7677	5443959	10192	97	64	71	15	7664	5433767	98	15	30	(5519, 5619)	(2908, 3008)	NOBOX;50;501;580;TFTiles;Plate1D6	d1	TFTiles;ENSG00000106410;NOBOX;50;501;580;Homeodomain	FALSE
12	46	7760	5506831	45251	130	50	48	15	7704	5461580	116	15	30	(5635, 5735)	(2908, 3008)	NFATC2;2;21;100;TFTiles;Plate2E20	d1	TFTiles;ENSG00000101096;NFATC2;2;21;100;583Lambert	FALSE
12	47	8094	8131106	2583883	5586	50	48	15	7820	5547223	130	15	30	(5751, 5851)	(2908, 3008)	865;583;;;CRTiles;Plate2L18	d1	CRTiles;Random_control;865;583;	FALSE
12	48	7955	6150543	621279	1208	49	48	15	7795	5529264	114	15	30	(5867, 5967)	(2909, 3009)	CREB3L2;2;21;100;TFTiles;Plate1O1	d1	TFTiles;ENSG00000182158;CREB3L2;2;21;100;583Lambert	FALSE
12	49	8244	8196957	2530579	5248	48	48	15	7989	5666378	133	15	30	(5983, 6083)	(2909, 3009)	3810;AURKB;;;CRTiles;Plate2P12	d1	CRTiles;EpiFactors_Main;3810;AURKB	FALSE
12	50	8223	8136784	2479108	5388	47	48	15	7974	5657676	135	15	30	(6099, 6199)	(2909, 3009)	50141;YWHAH;;;CRTiles;Plate2M7	d1	CRTiles;EpiFactors_Extended;50141;YWHAH	FALSE
12	51	8097	6498528	876967	1726	47	46	15	7927	5621561	111	15	30	(6216, 6316)	(2909, 3009)	NCOA2;108;1081;1160;TFTiles;Plate1J16	d1	TFTiles;ENSG00000140396;NCOA2;108;1081;1160;Homeodomain	FALSE
12	52	8133	6847324	1209361	2468	47	46	15	7947	5637963	172	15	30	(6332, 6432)	(2909, 3009)	25762;MSTN;;;CRTiles;Plate2L10	d1	CRTiles;EpiFactors_Extended;25762;MSTN	FALSE
12	53	7694	5507415	90368	290	64	68	15	7636	5417047	108	15	30	(6448, 6548)	(2909, 3009)	KLF10;3;31;110;TFTiles;Plate1I11	d1	TFTiles;ENSG00000155090;KLF10;3;31;110;ZF	FALSE
12	54	8105	6210960	669880	1833	47	48	15	7754	5541080	694	15	30	(6565, 6665)	(2909, 3009)	XBP1;15;151;230;TFTiles;Plate1F12	d1	TFTiles;ENSG00000100219;XBP1;15;151;230;583Lambert	FALSE
12	55	8631	8515958	2971525	5354	46	48	15	7788	5544433	247	15	30	(6681, 6781)	(2909, 3009)	ZNF687;0;1;80;TFTiles;Plate2A22	d1	TFTiles;ENSG00000143373;ZNF687;0;1;80;ZF	FALSE
12	56	8302	6011428	463480	698	44	48	15	7785	5547948	238	15	30	(6797, 6897)	(2910, 3010)	4161;BAZ1A;;;CRTiles;Plate2P7	d1	CRTiles;EpiFactors_Main;4161;BAZ1A	FALSE
13	1	12545	13147553	7515456	10996	68	47	15	7933	5632097	144	15	30	(405, 505)	(3110, 3210)	MYT1L;31;311;390;TFTiles;Plate1B17	d1	TFTiles;ENSG00000186487;MYT1L;31;311;390;ZF	FALSE
13	2	10332	9821531	4175008	6355	69	47	15	7962	5646523	109	15	30	(521, 621)	(3109, 3209)	8054;CHD2;;;CRTiles;Plate2P2	d1	CRTiles;EpiFactors_Main;8054;CHD2	FALSE
13	3	7951	5639113	29347	123	71	47	15	7909	5609766	107	15	30	(637, 737)	(3109, 3209)	813;Homeodomain;;;Random_control;Plate1E6	d1	Random_control;813;Homeodomain	FALSE
13	4	8729	8560872	2891591	5377	69	46	15	7993	5669281	126	15	30	(754, 854)	(3109, 3209)	NFE2L2;21;211;290;TFTiles;Plate2D11	d1	TFTiles;ENSG00000116044;NFE2L2;21;211;290;583Lambert	FALSE
13	5	9354	7865083	2280565	3393	69	47	15	7879	5584518	178	15	30	(870, 970)	(3109, 3209)	CDX4;3;31;110;TFTiles;Plate1B8	d1	TFTiles;ENSG00000131264;CDX4;3;31;110;Homeodomain	FALSE
13	6	7695	5458137	11554	117	61	46	15	7681	5446583	116	15	30	(986, 1086)	(3110, 3210)	BLANK	d1	BLANK	TRUE
13	7	8122	7889525	2406941	4804	68	49	15	7727	5482584	104	15	30	(1102, 1202)	(3110, 3210)	FOXN1;51;511;590;TFTiles;Plate1D21	d1	TFTiles;ENSG00000109101;FOXN1;51;511;590;583Lambert	FALSE
13	8	8246	10026910	4483387	9890	67	49	15	7817	5543523	110	15	30	(1218, 1318)	(3110, 3210)	ARGFX;14;141;220;TFTiles;Plate1A19	d1	TFTiles;ENSG00000186103;ARGFX;14;141;220;Homeodomain	FALSE
13	9	8220	6618748	1070718	1810	67	48	15	7822	5548030	125	15	30	(1334, 1434)	(3110, 3210)	ZBTB44;50;501;580;TFTiles;Plate1A18	d1	TFTiles;ENSG00000196323;ZBTB44;50;501;580;ZF	FALSE
13	10	8022	5747481	167902	288	67	47	15	7869	5579579	106	15	30	(1451, 1551)	(3110, 3210)	503;Homeodomain;;;Random_control;Plate1O2	d1	Random_control;503;Homeodomain	FALSE
13	11	8825	10822452	5174965	10216	67	47	15	7965	5647487	104	15	30	(1567, 1667)	(3110, 3210)	15233;EYA3;;;CRTiles;Plate2K20	d1	CRTiles;EpiFactors_Main;15233;EYA3	FALSE
13	12	9006	10739255	5029486	9682	67	47	15	8053	5709769	118	15	30	(1683, 1783)	(3110, 3210)	NANOG;21;211;290;TFTiles;Plate1N7	d1	TFTiles;ENSG00000111704;NANOG;21;211;290;Homeodomain	FALSE
13	13	8536	7023044	1439541	2369	67	48	15	7868	5583503	165	15	30	(1799, 1899)	(3110, 3210)	ETV4;1;11;90;TFTiles;Plate1O4	d1	TFTiles;ENSG0000017583;ETV4;1;11;90;583Lambert	FALSE
13	14	7726	5482068	27028	123	51	69	15	7692	5455040	118	15	30	(1915, 2015)	(3110, 3210)	MYCN;7;71;150;TFTiles;Plate1D18	d1	TFTiles;ENSG00000134323;MYCN;7;71;150;Homeodomain	FALSE
13	15	7785	5526679	37328	125	66	48	15	7740	5489351	101	15	30	(2032, 2132)	(3110, 3210)	NR1I2;24;241;320;TFTiles;Plate1M6	d1	TFTiles;ENSG00000144852;NR1I2;24;241;320;583Lambert	FALSE
13	16	8210	7747477	2220428	4323	66	48	15	7796	5527049	103	15	30	(2148, 2248)	(3110, 3210)	PROP1;13;131;210;TFTiles;Plate1N22	d1	TFTiles;ENSG00000175325;PROP1;13;131;210;Homeodomain	FALSE
13	17	8097	8254206	2703769	5946	65	48	15	7830	5550437	123	15	30	(2264, 2364)	(3110, 3210)	RFX7;87;871;950;TFTiles;Plate1J15	d1	TFTiles;ENSG00000181827;RFX7;87;871;950;583Lambert	FALSE
13	18	8258	6886514	1253511	2368	65	46	15	7946	5633003	114	15	30	(2381, 2481)	(3110, 3210)	CREB3;1;11;90;TFTiles;Plate1K20	d1	TFTiles;ENSG00000107175;CREB3;1;11;90;583Lambert	FALSE
13	19	8093	6125950	529973	945	65	47	15	7891	5595977	107	15	30	(2497, 2597)	(3110, 3210)	NFE2L2;22;221;300;TFTiles;Plate1N4	d1	TFTiles;ENSG00000116044;NFE2L2;22;221;300;583Lambert	FALSE
13	20	8500	10610409	4880780	10724	64	46	15	8082	5729629	122	15	30	(2613, 2713)	(3110, 3210)	50573;ZMYM3;;;CRTiles;Plate2M8	d1	CRTiles;EpiFactors_Main;50573;ZMYM3	FALSE
13	21	7987	5663891	71094	126	82	21	15	7910	5592797	167	15	30	(2729, 2829)	(3110, 3210)	MYBL1;33;331;410;TFTiles;Plate1H3	d1	TFTiles;ENSG00000185697;MYBL1;33;331;410;583Lambert	FALSE
13	22	8208	9576289	4026678	8894	64	49	15	7825	5549611	127	15	30	(2845, 2945)	(3110, 3210)	MGA;282;2821;2900;TFTiles;Plate1M20	d1	TFTiles;ENSG00000174197;MGA;282;2821;2900;583Lambert	FALSE
13	23	8205	9584372	4025589	8845	64	48	15	7839	5558783	110	15	30	(2962, 3062)	(3110, 3210)	ARNTL2;55;551;630;TFTiles;Plate1E17	d1	TFTiles;ENSG00000029153;ARNTL2;55;551;630;Homeodomain	FALSE
13	24	8008	6449387	887354	1741	63	48	15	7844	5562033	103	15	30	(3078, 3178)	(3110, 3210)	KLF15;10;101;180;TFTiles;Plate1K23	d1	TFTiles;ENSG00000163884;KLF15;10;101;180;ZF	FALSE
13	25	8351	7168144	1518295	2789	63	48	15	7965	5649849	128	15	30	(3194, 3294)	(3110, 3210)	AEBP1;66;661;740;TFTiles;Plate2D9	d1	TFTiles;ENSG00000106624;AEBP1;66;661;740;583Lambert	FALSE
13	26	8215	5980485	318919	495	62	48	15	7984	5661566	116	15	30	(3310, 3410)	(3110, 3210)	CREB3;27;271;350;TFTiles;Plate1G21	d1	TFTiles;ENSG00000107175;CREB3;27;271;350;583Lambert	FALSE
13	27	7982	5662119	21698	102	70	52	15	7958	5640421	109	15	30	(3426, 3526)	(3111, 3211)	755;583;;;Random_control;Plate2B18	d1	Random_control;755;583	FALSE
13	28	8091	5750019	60193	156	61	48	15	8025	5689826	109	15	30	(3542, 3642)	(3111, 3211)	PAX8;35;351;430;TFTiles;Plate1C7	d1	TFTiles;ENSG00000125618;PAX8;35;351;430;583Lambert	FALSE
13	29	7994	5658271	73062	153	81	20	15	7879	5585209	170	15	30	(3659, 3759)	(3111, 3211)	RFX3;56;561;640;TFTiles;Plate2G10	d1	TFTiles;ENSG00000080298;RFX3;56;561;640;583Lambert	FALSE
13	30	8139	6713046	1127872	2227	60	50	15	7870	5585174	129	15	30	(3775, 3875)	(3111, 3211)	NFE2L2;10;101;180;TFTiles;Plate2D21	d1	TFTiles;ENSG00000116044;NFE2L2;10;101;180;583Lambert	FALSE
13	31	8052	5870361	269729	467	59	50	15	7893	5600632	118	15	30	(3891, 3991)	(3111, 3211)	31818;PPM1F;;;CRTiles;Plate2L11	d1	CRTiles;EpiFactors_Extended;31818;PPM1F	FALSE
13	32	8323	7823376	2104457	4488	59	49	15	8063	5718919	120	15	30	(4008, 4108)	(3111, 3211)	43517;TAF6L;;;CRTiles;Plate2L2	d1	CRTiles;EpiFactors_Main;43517;TAF6L	FALSE
13	33	8256	6251626	524291	982	58	49	15	8077	5727335	125	15	30	(4124, 4224)	(3111, 3211)	ZBTB44;50;501;580;TFTiles;Plate1A18	d1	TFTiles;ENSG00000196323;ZBTB44;50;501;580;ZF	FALSE
13	34	8311	7025801	1275244	2679	57	49	15	8104	5750557	135	15	30	(4240, 4340)	(3111, 3211)	KLF7;1;11;90;TFTiles;Plate2B6	d1	TFTiles;ENSG00000118263;KLF7;1;11;90;ZF	FALSE
13	35	8181	5809391	59453	142	56	48	15	8107	5749938	102	15	30	(4356, 4456)	(3111, 3211)	31650;PPARGC1B;;;CRTiles;Plate3A18	d1	CRTiles;EpiFactors_Extended;31650;PPARGC1B	FALSE
13	36	8122	5769599	48993	154	56	48	15	8063	5720606	125	15	30	(4472, 4572)	(3111, 3211)	NKX6-1;19;191;270;TFTiles;Plate1D11	d1	TFTiles;ENSG00000163623;NKX6-1;19;191;270;Homeodomain	FALSE
13	37	7931	5635126	53798	152	56	50	15	7871	5581328	110	15	30	(4589, 4689)	(3111, 3211)	L3MBTL4;47;471;550;TFTiles;Plate1F20	d1	TFTiles;ENSG00000154655;L3MBTL4;47;471;550;ZF	FALSE
13	38	8523	11152855	5407679	13056	55	49	15	8105	5745176	136	15	30	(4705, 4805)	(3111, 3211)	ERG;16;161;240;TFTiles;Plate2A16	d1	TFTiles;ENSG00000157554;ERG;16;161;240;583Lambert	FALSE
13	39	8133	7379205	1782924	3671	54	49	15	7888	5596281	122	15	30	(4821, 4921)	(3111, 3211)	40815;SMARCC2;;;CRTiles;Plate2L19	d1	CRTiles;EpiFactors_Main;40815;SMARCC2	FALSE
13	40	8337	9635423	3978033	8828	53	48	15	7976	5657390	138	15	30	(4938, 5038)	(3111, 3211)	POU2AF1;7;71;150;TFTiles;Plate1B4	d1	TFTiles;ENSG00000110777;POU2AF1;7;71;150;583Lambert	FALSE
13	41	8088	5784332	113157	255	52	48	15	7999	5671175	118	15	30	(5054, 5154)	(3111, 3211)	GRHL1;1;11;90;TFTiles;Plate1E20	d1	TFTiles;ENSG00000134317;GRHL1;1;11;90;583Lambert	FALSE
13	42	7986	5667895	34428	147	52	47	15	7944	5633467	111	15	30	(5170, 5270)	(3111, 3211)	BLANK	d1	BLANK	TRUE
13	43	8098	5779567	95924	240	50	47	15	8016	5683643	111	15	30	(5286, 5386)	(3111, 3211)	CAMTA1;74;741;820;TFTiles;Plate1P7	d1	TFTiles;ENSG00000171735;CAMTA1;74;741;820;583Lambert	FALSE
13	44	8087	5746417	63884	149	49	46	15	8014	5682533	108	15	30	(5402, 5502)	(3112, 3212)	NCOA3;101;1011;1090;TFTiles;Plate1G2	d1	TFTiles;ENSG00000124151;NCOA3;101;1011;1090;Homeodomain	FALSE
13	45	8033	6985640	1426653	3056	49	48	15	7839	5558987	114	15	30	(5519, 5619)	(3112, 3212)	934;APBB3;;;CRTiles;Plate2I5	d1	CRTiles;EpiFactors_Extended;934;APBB3	FALSE
13	46	7832	5560056	50596	136	49	47	15	7770	5509460	115	15	30	(5635, 5735)	(3112, 3212)	BLANK	d1	BLANK	TRUE
13	47	8225	9414041	3831967	8375	48	47	15	7866	5582074	118	15	30	(5751, 5851)	(3112, 3212)	PHOX2A;0;1;80;TFTiles;Plate2E4	d1	TFTiles;ENSG00000165462;PHOX2A;0;1;80;Homeodomain	FALSE
13	48	8122	7367851	1834824	3718	48	47	15	7799	5533027	105	15	30	(5867, 5967)	(3112, 3212)	33467;PRMT5;;;CRTiles;Plate2P4	d1	CRTiles;EpiFactors_Main;33467;PRMT5	FALSE
13	49	8436	10107780	4437833	9682	48	47	15	7996	5669947	110	15	30	(5983, 6083)	(3112, 3212)	9646;CHEK2;;;CRTiles;Plate3A10	d1	CRTiles;EpiFactors_Extended;9646;CHEK2	FALSE
13	50	7864	5577283	24755	122	47	47	15	7834	5552528	112	15	30	(6099, 6199)	(3112, 3212)	BLANK	d1	BLANK	TRUE
13	51	8486	11060763	5396658	11880	46	46	15	7986	5664105	114	15	30	(6216, 6316)	(3112, 3212)	5624;BRD8;;;CRTiles;Plate2I16	d1	CRTiles;EpiFactors_Main;5624;BRD8	FALSE
13	52	7930	5622448	31884	110	46	46	15	7882	5590564	102	15	30	(6332, 6432)	(3112, 3212)	NR4A1;4;41;120;TFTiles;Plate1J14	d1	TFTiles;ENSG00000123358;NR4A1;4;41;120;583Lambert	FALSE
13	53	7820	5586196	88225	239	61	68	15	7745	5497971	138	15	30	(6448, 6548)	(3112, 3212)	BLANK	d1	BLANK	TRUE
13	54	8222	8006319	2379851	4960	46	48	15	7906	5626468	206	15	30	(6565, 6665)	(3112, 3212)	31576;PPARGC1A;;;CRTiles;Plate2M9	d1	CRTiles;EpiFactors_Main;31576;PPARGC1A	FALSE
13	55	8429	7428590	1831827	3203	45	47	15	7855	5596763	226	15	30	(6681, 6781)	(3112, 3212)	CDX4;4;41;120;TFTiles;Plate2B16	d1	TFTiles;ENSG00000131264;CDX4;4;41;120;Homeodomain	FALSE
13	56	10403	9760104	4140115	6497	44	47	15	7886	5619989	235	15	30	(6797, 6897)	(3113, 3213)	892;583;;;Random_control;Plate2A4	d1	Random_control;892;583	FALSE
14	1	11635	10352835	4799301	6653	67	46	15	7833	5553534	136	15	30	(406, 506)	(3314, 3414)	POU2AF1;7;71;150;TFTiles;Plate1B4	d1	TFTiles;ENSG00000110777;POU2AF1;7;71;150;583Lambert	FALSE
14	2	8462	6941672	1377309	2298	68	47	15	7845	5564363	116	15	30	(521, 621)	(3313, 3413)	DPY30_HUMAN;;;;nucPfamHits;Plate2G11	d1	nucPfamHits;DPY30_HUMAN	FALSE
14	3	8571	7756516	2189243	3819	68	47	15	7856	5567273	115	15	30	(637, 737)	(3313, 3413)	SOX7;26;261;340;TFTiles;Plate2G21	d1	TFTiles;ENSG00000171056;SOX7;26;261;340;583Lambert	FALSE
14	4	8443	9832375	4252828	8747	67	46	15	7867	5579547	136	15	30	(754, 854)	(3313, 3413)	40043;SMARCA2;;;CRTiles;Plate2P6	d1	CRTiles;EpiFactors_Main;40043;SMARCA2	FALSE
14	5	8492	6359120	885856	1221	66	46	15	7726	5473264	163	15	30	(870, 970)	(3313, 3413)	PHF19;39;391;470;TFTiles;Plate1N23	d1	TFTiles;ENSG00000119403;PHF19;39;391;470;583Lambert	FALSE
14	6	7627	5407650	7991	132	38	66	15	7616	5399659	127	15	30	(986, 1086)	(3313, 3413)	BLANK	d1	BLANK	TRUE
14	7	7672	5440339	3010	109	39	45	15	7667	5437329	108	15	30	(1103, 1203)	(3313, 3413)	BLANK	d1	BLANK	TRUE
14	8	7845	5581140	111899	201	67	47	15	7711	5469241	114	15	30	(1219, 1319)	(3313, 3413)	13115;ELP5;;;CRTiles;Plate2N22	d1	CRTiles;EpiFactors_Main;13115;ELP5	FALSE
14	9	8220	8921606	3414462	6922	67	47	15	7768	5507144	129	15	30	(1335, 1435)	(3313, 3413)	NR4A1;10;101;180;TFTiles;Plate1M4	d1	TFTiles;ENSG00000123358;NR4A1;10;101;180;583Lambert	FALSE
14	10	8202	6965632	1425253	2607	66	47	15	7820	5540379	119	15	30	(1451, 1551)	(3314, 3414)	MGA;278;2781;2860;TFTiles;Plate1A17	d1	TFTiles;ENSG00000174197;MGA;278;2781;2860;583Lambert	FALSE
14	11	7863	5570510	45008	129	66	47	15	7797	5525502	116	15	30	(1567, 1667)	(3314, 3414)	ATMIN;57;571;650;TFTiles;Plate1H5	d1	TFTiles;ENSG00000166454;ATMIN;57;571;650;ZF	FALSE
14	12	8045	6074435	523650	946	65	46	15	7829	5550785	137	15	30	(1684, 1784)	(3314, 3414)	NFE2L2;25;251;330;TFTiles;Plate2F2	d1	TFTiles;ENSG00000116044;NFE2L2;25;251;330;583Lambert	FALSE
14	13	8294	8338545	2861681	5607	65	47	15	7708	5476864	184	15	30	(1800, 1900)	(3314, 3414)	18288;INO80D;;;CRTiles;Plate2K18	d1	CRTiles;EpiFactors_Main;18288;INO80D	FALSE
14	14	7993	7645433	2191887	4655	65	48	15	7693	5453546	139	15	30	(1916, 2016)	(3314, 3414)	50374;ZMYM2;;;CRTiles;Plate2L22	d1	CRTiles;EpiFactors_Main;50374;ZMYM2	FALSE
14	15	8218	9289812	3790545	8056	65	48	15	7758	5499267	118	15	30	(2032, 2132)	(3314, 3414)	18287;INO80D;;;CRTiles;Plate2P14	d1	CRTiles;EpiFactors_Main;18287;INO80D	FALSE
14	16	7940	5733099	252460	393	65	48	15	7730	5480639	118	15	30	(2148, 2248)	(3314, 3414)	31818;PPM1F;;;CRTiles;Plate2L11	d1	CRTiles;EpiFactors_Extended;31818;PPM1F	FALSE
14	17	7956	5939548	433652	795	64	47	15	7764	5505896	135	15	30	(2264, 2364)	(3314, 3414)	43519;TAF6L;;;CRTiles;Plate2L13	d1	CRTiles;EpiFactors_Main;43519;TAF6L	FALSE
14	18	8110	6815044	1262454	2382	64	46	15	7828	5552590	123	15	30	(2381, 2481)	(3314, 3414)	421;583;;;CRTiles;Plate2J21	d1	CRTiles;Random_control;421;583;	FALSE
14	19	8130	7527889	1980463	3942	64	46	15	7824	5547426	112	15	30	(2497, 2597)	(3314, 3414)	40715;SMARCC1;;;CRTiles;Plate2J17	d1	CRTiles;EpiFactors_Main;40715;SMARCC1	FALSE
14	20	8037	6023324	466285	844	63	46	15	7835	5557039	133	15	30	(2613, 2713)	(3314, 3414)	414;583;;;Random_control;Plate2A2	d1	Random_control;414;583	FALSE
14	21	7788	5525073	60469	126	35	25	15	7719	5464604	159	15	30	(2729, 2829)	(3314, 3414)	ZNF469;301;3011;3090;TFTiles;Plate1E23	d1	TFTiles;ENSG00000225614;ZNF469;301;3011;3090;ZF	FALSE
14	22	7675	5443001	30857	135	53	67	15	7626	5412144	138	15	30	(2845, 2945)	(3314, 3414)	PLAG1;40;401;480;TFTiles;Plate1L8	d1	TFTiles;ENSG00000181690;PLAG1;40;401;480;ZF	FALSE
14	23	8157	7952917	2447976	4950	63	47	15	7761	5504941	122	15	30	(2962, 3062)	(3314, 3414)	NR3C1;17;171;250;TFTiles;Plate1E21	d1	TFTiles;ENSG00000113580;NR3C1;17;171;250;583Lambert	FALSE
14	24	7750	5492736	17660	96	55	62	15	7719	5475076	109	15	30	(3078, 3178)	(3314, 3414)	BLANK	d1	BLANK	TRUE
14	25	7892	5615461	79096	205	63	48	15	7811	5536365	126	15	30	(3194, 3294)	(3314, 3414)	966;583;;;CRTiles;Plate2J1	d1	CRTiles;Random_control;966;583;	FALSE
14	26	8550	10647903	4905417	11049	61	47	15	8094	5742486	140	15	30	(3311, 3411)	(3314, 3414)	MYBL1;31;311;390;TFTiles;Plate1O15	d1	TFTiles;ENSG00000185697;MYBL1;31;311;390;583Lambert	FALSE
14	27	8272	7655747	1994714	4172	61	47	15	7984	5661033	121	15	30	(3427, 3527)	(3314, 3414)	MLXIPL;25;251;330;TFTiles;Plate1M3	d1	TFTiles;ENSG00000009950;MLXIPL;25;251;330;Homeodomain	FALSE
14	28	8182	6369387	700360	1312	60	47	15	7994	5669027	137	15	30	(3543, 3643)	(3314, 3414)	NR4A2;0;1;80;TFTiles;Plate1I21	d1	TFTiles;ENSG00000153234;NR4A2;0;1;80;583Lambert	FALSE
14	29	7897	5593137	60091	137	34	20	15	7808	5533046	164	15	30	(3659, 3759)	(3314, 3414)	NKX6-1;19;191;270;TFTiles;Plate1D11	d1	TFTiles;ENSG00000163623;NKX6-1;19;191;270;Homeodomain	FALSE
14	30	8020	6381098	851939	1697	60	49	15	7798	5529159	138	15	30	(3775, 3875)	(3314, 3414)	CREBZF;7;71;150;TFTiles;Plate2B12	d1	TFTiles;ENSG00000137504;CREBZF;7;71;150;583Lambert	FALSE
14	31	8453	10256286	4568761	10221	60	49	15	8019	5687525	138	15	30	(3891, 3991)	(3314, 3414)	NANOGP8;21;201;280;TFTiles;Plate2C2	d1	TFTiles;ENSG00000255192;NANOGP8;21;201;280;Homeodomain	FALSE
14	32	8342	8613101	2985215	6191	58	48	15	7939	5627886	122	15	30	(4008, 4108)	(3314, 3414)	NPAS4;71;711;790;TFTiles;Plate1O7	d1	TFTiles;ENSG00000174576;NPAS4;71;711;790;Homeodomain	FALSE
14	33	8139	6788846	1159773	2384	58	48	15	7940	5629073	135	15	30	(4124, 4224)	(3314, 3414)	13286;EP300;;;CRTiles;Plate3B6	d1	CRTiles;EpiFactors_Main;13286;EP300	FALSE
14	34	8224	6423280	723664	1464	57	48	15	8035	5699616	134	15	30	(4240, 4340)	(3314, 3414)	17418;;;;CRTiles;Plate3A12	d1	CRTiles;EpiFactors_Main;17418;	FALSE
14	35	8034	5697176	55209	134	56	48	15	7958	5641967	119	15	30	(4356, 4456)	(3315, 3415)	NFE2;1;11;90;TFTiles;Plate1A21	d1	TFTiles;ENSG00000123405;NFE2;1;11;90;583Lambert	FALSE
14	36	8085	5811174	165369	323	55	48	15	7962	5645805	127	15	30	(4472, 4572)	(3315, 3415)	MLXIP;25;251;330;TFTiles;Plate1L5	d1	TFTiles;ENSG00000175727;MLXIP;25;251;330;Homeodomain	FALSE
14	37	7699	5459491	16789	107	27	61	15	7672	5442702	114	15	30	(4589, 4689)	(3315, 3415)	BLANK	d1	BLANK	TRUE
14	38	7819	5549629	46126	157	53	50	15	7760	5503503	129	15	30	(4705, 4805)	(3315, 3415)	CSRNP1;48;481;560;TFTiles;Plate1A7	d1	TFTiles;ENSG00000144655;CSRNP1;48;481;560;583Lambert	FALSE
14	39	8130	7133597	1540044	3215	53	49	15	7887	5593553	136	15	30	(4821, 4921)	(3315, 3415)	CAMTA1;72;721;800;TFTiles;Plate2D23	d1	TFTiles;ENSG00000171735;CAMTA1;72;721;800;583Lambert	FALSE
14	40	7873	5612680	92805	215	53	48	15	7785	5519875	115	15	30	(4938, 5038)	(3315, 3415)	18427;JADE2;;;CRTiles;Plate3B10	d1	CRTiles;EpiFactors_Main;18427;JADE2	FALSE
14	41	7818	5545858	27332	102	24	63	15	7784	5518526	103	15	30	(5054, 5154)	(3315, 3415)	MYCN;3;31;110;TFTiles;Plate1N12	d1	TFTiles;ENSG00000134323;MYCN;3;31;110;Homeodomain	FALSE
14	42	8246	9879353	4251820	10019	51	47	15	7937	5627533	138	15	30	(5170, 5270)	(3315, 3415)	ETV5;0;1;80;TFTiles;Plate1G3	d1	TFTiles;ENSG00000244405;ETV5;0;1;80;583Lambert	FALSE
14	43	7956	5645661	52921	143	49	46	15	7891	5592740	111	15	30	(5286, 5386)	(3315, 3415)	BLANK	d1	BLANK	TRUE
14	44	8074	6321300	687765	1459	49	46	15	7945	5633535	123	15	30	(5402, 5502)	(3315, 3415)	IRF2;14;141;220;TFTiles;Plate1M21	d1	TFTiles;ENSG00000168310;IRF2;14;141;220;583Lambert	FALSE
14	45	7907	6619840	1115070	2431	49	47	15	7763	5504770	127	15	30	(5519, 5619)	(3315, 3415)	18290;INO80D;;;CRTiles;Plate3A7	d1	CRTiles;EpiFactors_Main;18290;INO80D	FALSE
14	46	8246	7867744	2271907	4719	48	47	15	7893	5595837	148	15	30	(5635, 5735)	(3315, 3415)	892;583;;;Random_control;Plate2A4	d1	Random_control;892;583	FALSE
14	47	8066	8249559	2667219	5921	48	47	15	7865	5582340	165	15	30	(5751, 5851)	(3315, 3415)	MITF;22;221;300;TFTiles;Plate1E16	d1	TFTiles;ENSG00000187098;MITF;22;221;300;Homeodomain	FALSE
14	48	8280	10655589	5058112	11196	48	47	15	7898	5597477	122	15	30	(5867, 5967)	(3315, 3415)	887;583;;;Random_control;Plate2B19	d1	Random_control;887;583	FALSE
14	49	8066	7349035	1811444	3762	47	47	15	7810	5537591	120	15	30	(5983, 6083)	(3315, 3415)	18352;JADE1;;;CRTiles;Plate2O23	d1	CRTiles;EpiFactors_Main;18352;JADE1	FALSE
14	50	8152	8128444	2543352	5418	47	47	15	7882	5585092	138	15	30	(6099, 6199)	(3315, 3415)	RELB;43;431;510;TFTiles;Plate1G22	d1	TFTiles;ENSG00000104856;RELB;43;431;510;583Lambert	FALSE
14	51	8398	10625941	4989974	10971	46	46	15	7949	5635967	123	15	30	(6216, 6316)	(3315, 3415)	18287;INO80D;;;CRTiles;Plate2P14	d1	CRTiles;EpiFactors_Main;18287;INO80D	FALSE
14	52	7793	5529022	18255	127	44	45	15	7774	5510767	110	15	30	(6332, 6432)	(3315, 3415)	BLANK	d1	BLANK	TRUE
14	53	8086	8222236	2743465	5586	46	48	15	7696	5478771	235	15	30	(6448, 6548)	(3315, 3415)	43887;TDRD1;;;CRTiles;Plate2M1	d1	CRTiles;EpiFactors_Extended;43887;TDRD1	FALSE
14	54	8050	6709575	1163820	2286	46	48	15	7779	5545755	299	15	30	(6564, 6664)	(3315, 3415)	FOXO6;38;381;460;TFTiles;Plate1E12	d1	TFTiles;ENSG00000204060;FOXO6;38;381;460;583Lambert	FALSE
14	55	7911	5697640	138631	502	51	66	15	7822	5559009	211	15	30	(6680, 6780)	(3315, 3415)	BLANK	d1	BLANK	TRUE
14	56	9080	6842049	1239475	1793	43	47	15	7827	5602574	366	15	30	(6797, 6897)	(3316, 3416)	42863;TAF1L;;;CRTiles;Plate2O2	d1	CRTiles;EpiFactors_Main;42863;TAF1L	FALSE
15	1	11325	11261557	5866052	8557	65	46	15	7606	5395505	144	15	30	(406, 506)	(3518, 3618)	FOXN1;49;491;570;TFTiles;Plate1O8	d1	TFTiles;ENSG00000109101;FOXN1;49;491;570;583Lambert	FALSE
15	2	7590	5384690	36224	119	61	48	15	7540	5348466	114	15	30	(522, 622)	(3517, 3617)	BLANK	d1	BLANK	TRUE
15	3	7791	5555938	218413	308	65	45	15	7525	5337525	122	15	30	(638, 738)	(3517, 3617)	766;583;;;Random_control;Plate1M10	d1	Random_control;766;583	FALSE
15	4	7993	6772638	1452941	2493	65	45	15	7499	5319697	144	15	30	(754, 854)	(3517, 3617)	NFE2L1;25;251;330;TFTiles;Plate2G22	d1	TFTiles;ENSG00000082641;NFE2L1;25;251;330;583Lambert	FALSE
15	5	8587	8640781	3418924	5872	65	47	15	7361	5221857	181	15	30	(870, 970)	(3517, 3617)	ATF6B;0;1;80;TFTiles;Plate1B5	d1	TFTiles;ENSG00000213676;ATF6B;0;1;80;583Lambert	FALSE
15	6	8152	7811359	2634917	4779	66	49	15	7287	5176442	160	15	30	(986, 1086)	(3517, 3617)	NANOG;19;191;270;TFTiles;Plate1F11	d1	TFTiles;ENSG00000111704;NANOG;19;191;270;Homeodomain	FALSE
15	7	8268	7516079	2262677	3798	66	47	15	7404	5253402	126	15	30	(1103, 1203)	(3517, 3617)	TP63;0;1;80;TFTiles;Plate2F12	d1	TFTiles;ENSG00000073282;TP63;0;1;80;583Lambert	FALSE
15	8	7447	5284970	63381	166	66	47	15	7366	5221589	117	15	30	(1219, 1319)	(3517, 3617)	SOX12;23;231;310;TFTiles;Plate1M1	d1	TFTiles;ENSG00000177732;SOX12;23;231;310;583Lambert	FALSE
15	9	7716	5597670	284703	460	66	48	15	7495	5312967	130	15	30	(1335, 1435)	(3517, 3617)	POGK;46;461;540;TFTiles;Plate1M2	d1	TFTiles;ENSG00000143157;POGK;46;461;540;583Lambert	FALSE
15	10	7834	6771374	1424402	2690	65	47	15	7534	5346972	126	15	30	(1451, 1551)	(3517, 3617)	436;583;;;CRTiles;Plate2K13	d1	CRTiles;Random_control;436;583;	FALSE
15	11	7535	5343838	-4116	112	33	56	15	7542	5347954	113	15	30	(1567, 1667)	(3517, 3617)	756;Homeodomain;;;Random_control;Plate1J9	d1	Random_control;756;Homeodomain	FALSE
15	12	7580	5371404	40721	132	55	41	15	7518	5330683	135	15	30	(1684, 1784)	(3517, 3617)	BLANK	d1	BLANK	TRUE
15	13	8229	9902629	4656203	9163	65	47	15	7392	5246426	192	15	30	(1800, 1900)	(3517, 3617)	28367;NSD3;;;CRTiles;Plate3B4	d1	CRTiles;EpiFactors_Main;28367;NSD3	FALSE
15	14	7807	8853420	3625422	7589	65	48	15	7371	5227998	140	15	30	(1916, 2016)	(3517, 3617)	DDIT3;1;11;90;TFTiles;Plate1O13	d1	TFTiles;ENSG00000175197;DDIT3;1;11;90;583Lambert	FALSE
15	15	7667	5990315	739323	1299	65	47	15	7403	5250992	129	15	30	(2033, 2133)	(3517, 3617)	MLXIP;26;261;340;TFTiles;Plate2A5	d1	TFTiles;ENSG00000175727;MLXIP;26;261;340;Homeodomain	FALSE
15	16	7762	6779696	1484074	2866	64	47	15	7468	5295622	117	15	30	(2149, 2249)	(3517, 3617)	HOXA2;29;291;370;TFTiles;Plate2F16	d1	TFTiles;ENSG00000105996;HOXA2;29;291;370;Homeodomain	FALSE
15	17	7548	5346432	32407	133	58	45	15	7491	5314025	137	15	30	(2265, 2365)	(3517, 3617)	KLF10;3;31;110;TFTiles;Plate1I11	d1	TFTiles;ENSG00000155090;KLF10;3;31;110;ZF	FALSE
15	18	7694	5501046	152276	264	62	47	15	7539	5348770	123	15	30	(2381, 2481)	(3518, 3618)	ETV2;5;51;130;TFTiles;Plate1H13	d1	TFTiles;ENSG00000105672;ETV2;5;51;130;583Lambert	FALSE
15	19	7599	5401036	68819	157	62	46	15	7517	5332217	112	15	30	(2497, 2597)	(3518, 3618)	PURG;23;231;310;TFTiles;Plate2C22	d1	TFTiles;ENSG00000172733;PURG;23;231;310;583Lambert	FALSE
15	20	7680	5452713	122045	210	61	45	15	7509	5330668	146	15	30	(2613, 2713)	(3518, 3618)	ESR1;6;61;140;TFTiles;Plate2H10	d1	TFTiles;ENSG00000091831;ESR1;6;61;140;583Lambert	FALSE
15	21	7529	4836075	84672	116	10	20	15	7419	4751403	184	15	30	(2730, 2830)	(3518, 3618)	15465;FBRSL1;;;CRTiles;Plate2I19	d1	CRTiles;EpiFactors_Main;15465;FBRSL1	FALSE
15	22	7677	7418909	2207340	4682	62	48	15	7344	5211569	137	15	30	(2846, 2946)	(3518, 3618)	18470;JADE2;;;CRTiles;Plate2M15	d1	CRTiles;EpiFactors_Main;18470;JADE2	FALSE
15	23	7758	7995720	2711333	5917	62	48	15	7451	5284387	122	15	30	(2962, 3062)	(3518, 3618)	SOX8;24;241;320;TFTiles;Plate2E5	d1	TFTiles;ENSG00000005513;SOX8;24;241;320;583Lambert	FALSE
15	24	7724	5844360	520898	889	61	48	15	7507	5323462	115	15	30	(3078, 3178)	(3518, 3618)	42651;TADA2A;;;CRTiles;Plate2L23	d1	CRTiles;EpiFactors_Main;42651;TADA2A	FALSE
15	25	7778	5538038	125624	240	61	48	15	7626	5412414	145	15	30	(3194, 3294)	(3518, 3618)	34371;PRPF8;;;CRTiles;Plate3B9	d1	CRTiles;EpiFactors_Extended;34371;PRPF8	FALSE
15	26	7686	5451324	43233	132	59	47	15	7625	5408091	130	15	30	(3311, 3411)	(3518, 3618)	524;583;;;Random_control;Plate1A20	d1	Random_control;524;583	FALSE
15	27	8108	8758234	3280539	6922	59	47	15	7721	5477695	117	15	30	(3427, 3527)	(3518, 3618)	NPAS4;70;701;780;TFTiles;Plate1I4	d1	TFTiles;ENSG00000174576;NPAS4;70;701;780;Homeodomain	FALSE
15	28	7710	5477304	56236	157	58	47	15	7645	5421068	127	15	30	(3543, 3643)	(3518, 3618)	BLANK	d1	BLANK	TRUE
15	29	7574	5363489	51966	166	32	20	15	7496	5311523	178	15	30	(3659, 3759)	(3518, 3618)	BLANK	d1	BLANK	TRUE
15	30	7755	6022651	721857	1281	59	49	15	7470	5300794	141	15	30	(3775, 3875)	(3518, 3618)	161;583;;;CRTiles;Plate2M24	d1	CRTiles;Random_control;161;583;	FALSE
15	31	7545	5350461	44614	142	57	49	15	7478	5305847	121	15	30	(3891, 3991)	(3518, 3618)	KLF7;2;21;100;TFTiles;Plate1J3	d1	TFTiles;ENSG00000118263;KLF7;2;21;100;ZF	FALSE
15	32	7583	4867543	12927	108	10	31	15	7559	4854616	119	15	30	(4008, 4108)	(3518, 3618)	FOXN4;38;381;460;TFTiles;Plate1L13	d1	TFTiles;ENSG00000139445;FOXN4;38;381;460;583Lambert	FALSE
15	33	7619	5401953	15553	151	31	29	15	7599	5386400	142	15	30	(4124, 4224)	(3518, 3618)	FOXN1;48;481;560;TFTiles;Plate1N14	d1	TFTiles;ENSG00000109101;FOXN1;48;481;560;583Lambert	FALSE
15	34	7656	4738349	5650	129	9	56	15	7647	4732699	131	15	30	(4240, 4340)	(3518, 3618)	407;Homeodomain;;;CRTiles;Plate2P9	d1	CRTiles;Random_control;407;Homeodomain;	FALSE
15	35	7649	4736212	11391	112	9	60	15	7635	4724821	116	15	30	(4356, 4456)	(3518, 3618)	NR4A3;45;451;530;TFTiles;Plate1F10	d1	TFTiles;ENSG00000119508;NR4A3;45;451;530;583Lambert	FALSE
15	36	8069	9056238	3581592	8231	55	47	15	7717	5474646	150	15	30	(4472, 4572)	(3518, 3618)	15195;EYA2;;;CRTiles;Plate2I20	d1	CRTiles;EpiFactors_Main;15195;EYA2	FALSE
15	37	7327	4533176	9533	113	9	61	15	7312	4523643	114	15	30	(4589, 4689)	(3518, 3618)	IRF1;23;231;310;TFTiles;Plate1L3	d1	TFTiles;ENSG00000125347;IRF1;23;231;310;583Lambert	FALSE
15	38	7734	6397382	1092239	2206	54	49	15	7481	5305143	144	15	30	(4705, 4805)	(3518, 3618)	LEUTX;10;101;180;TFTiles;Plate1L19	d1	TFTiles;ENSG00000213921;LEUTX;10;101;180;Homeodomain	FALSE
15	39	7783	6756628	1415543	2980	53	49	15	7532	5341085	125	15	30	(4821, 4921)	(3518, 3618)	44246;TDRD5;;;CRTiles;Plate2I23	d1	CRTiles;EpiFactors_Extended;44246;TDRD5	FALSE
15	40	7971	8558811	3126412	7202	52	47	15	7655	5432399	128	15	30	(4938, 5038)	(3518, 3618)	SOX11;36;361;440;TFTiles;Plate2D18	d1	TFTiles;ENSG00000176887;SOX11;36;361;440;583Lambert	FALSE
15	41	7998	9189468	3741898	8856	52	47	15	7679	5447570	139	15	30	(5054, 5154)	(3518, 3618)	47477;UBN1;;;CRTiles;Plate2N2	d1	CRTiles;EpiFactors_Main;47477;UBN1	FALSE
15	42	8008	8468338	3006672	6947	51	46	15	7703	5461666	148	15	30	(5170, 5270)	(3518, 3618)	GMEB2;18;181;260;TFTiles;Plate2H9	d1	TFTiles;ENSG00000101216;GMEB2;18;181;260;583Lambert	FALSE
15	43	7583	5376726	15730	117	21	59	15	7560	5360996	118	15	30	(5286, 5386)	(3518, 3618)	BHLHE23;16;161;240;TFTiles;Plate1J18	d1	TFTiles;ENSG00000125533;BHLHE23;16;161;240;Homeodomain	FALSE
15	44	7766	5662605	255548	477	50	45	15	7625	5407057	131	15	30	(5402, 5502)	(3518, 3618)	MLXIPL;24;241;320;TFTiles;Plate2G16	d1	TFTiles;ENSG00000009950;MLXIPL;24;241;320;Homeodomain	FALSE
15	45	7700	7875480	2647420	5738	49	47	15	7375	5228060	132	15	30	(5519, 5619)	(3518, 3618)	DLX3;0;1;80;TFTiles;Plate2H17	d1	TFTiles;ENSG00000064195;DLX3;0;1;80;Homeodomain	FALSE
15	46	7876	8355504	3067790	6312	48	46	15	7459	5287714	138	15	30	(5635, 5735)	(3518, 3618)	E2F4;32;321;400;TFTiles;Plate2D5	d1	TFTiles;ENSG00000205250;E2F4;32;321;400;583Lambert	FALSE
15	47	7464	5295381	42743	149	47	46	15	7404	5252638	130	15	30	(5751, 5851)	(3518, 3618)	BLANK	d1	BLANK	TRUE
15	48	7431	5270749	21715	112	20	32	15	7407	5249034	108	15	30	(5867, 5967)	(3518, 3618)	BLANK	d1	BLANK	TRUE
15	49	7476	5214831	30469	123	13	29	15	7437	5184362	133	15	30	(5983, 6083)	(3518, 3618)	ARNTL2;56;556;635;TFTiles;Plate1O10	d1	TFTiles;ENSG00000029153;ARNTL2;56;556;635;Homeodomain	FALSE
15	50	7477	5299000	21256	126	17	32	15	7441	5277744	125	15	30	(6099, 6199)	(3518, 3618)	1115;APOBEC3D;;;CRTiles;Plate2J14	d1	CRTiles;EpiFactors_Main;1115;APOBEC3D	FALSE
15	51	7470	5094434	17101	109	12	50	15	7441	5077333	113	15	30	(6216, 6316)	(3518, 3618)	BHLHE23;16;161;240;TFTiles;Plate1J18	d1	TFTiles;ENSG00000125533;BHLHE23;16;161;240;Homeodomain	FALSE
15	52	7473	5291237	39561	121	14	17	15	7423	5251676	132	15	30	(6332, 6432)	(3518, 3618)	BLANK	d1	BLANK	TRUE
15	53	7257	5221351	122262	406	51	67	15	7172	5099089	175	15	30	(6448, 6548)	(3518, 3618)	HOXD13;17;171;250;TFTiles;Plate2F22	d1	TFTiles;ENSG00000128714;HOXD13;17;171;250;Homeodomain	FALSE
15	54	7484	5409216	124205	550	48	72	15	7408	5285011	242	15	30	(6564, 6664)	(3518, 3618)	2128;ASXL2;;;CRTiles;Plate2M19	d1	CRTiles;EpiFactors_Main;2128;ASXL2	FALSE
15	55	7608	5521764	173936	646	48	69	15	7514	5347828	227	15	30	(6680, 6780)	(3518, 3618)	BLANK	d1	BLANK	TRUE
15	56	8322	5863599	314436	498	43	48	15	7730	5549163	477	15	30	(6797, 6897)	(3519, 3619)	KLF7;0;1;80;TFTiles;Plate2C14	d1	TFTiles;ENSG00000118263;KLF7;0;1;80;ZF	FALSE
16	1	8217	5786017	286547	300	68	44	15	7754	5499470	139	15	30	(407, 507)	(3722, 3822)	PAX8;35;351;430;TFTiles;Plate1C7	d1	TFTiles;ENSG00000125618;PAX8;35;351;430;583Lambert	FALSE
16	2	7774	5515872	14375	107	43	72	15	7755	5501497	116	15	30	(522, 622)	(3721, 3821)	BLANK	d1	BLANK	TRUE
16	3	7801	5531325	16763	110	42	28	15	7774	5514562	109	15	30	(638, 738)	(3721, 3821)	E2F4;30;301;380;TFTiles;Plate1F16	d1	TFTiles;ENSG00000205250;E2F4;30;301;380;583Lambert	FALSE
16	4	8072	5883453	358234	560	69	43	15	7789	5525219	126	15	30	(755, 855)	(3721, 3821)	18428;JADE2;;;CRTiles;Plate2N12	d1	CRTiles;EpiFactors_Main;18428;JADE2	FALSE
16	5	7837	4849698	58979	121	90	35	15	7753	4790719	151	15	30	(871, 971)	(3721, 3821)	TRERF1;34;341;420;TFTiles;Plate1C10	d1	TFTiles;ENSG00000124496;TRERF1;34;341;420;583Lambert	FALSE
16	6	7811	5712390	307219	503	70	47	15	7624	5405171	125	15	30	(987, 1087)	(3721, 3821)	24959;MOV10L1;;;CRTiles;Plate2L8	d1	CRTiles;EpiFactors_Extended;24959;MOV10L1	FALSE
16	7	7622	5404106	13231	107	59	49	15	7603	5390875	109	15	30	(1103, 1203)	(3721, 3821)	HOXB13;13;131;210;TFTiles;Plate1J10	d1	TFTiles;ENSG00000159184;HOXB13;13;131;210;Homeodomain	FALSE
16	8	7916	5948637	540455	851	70	46	15	7628	5408182	114	15	30	(1219, 1319)	(3721, 3821)	ERG;14;141;220;TFTiles;Plate2C3	d1	TFTiles;ENSG00000157554;ERG;14;141;220;583Lambert	FALSE
16	9	8175	8190152	2730447	5226	70	46	15	7694	5459705	137	15	30	(1335, 1435)	(3721, 3821)	FOXI1;3;31;110;TFTiles;Plate1F3	d1	TFTiles;ENSG00000168269;FOXI1;3;31;110;583Lambert	FALSE
16	10	8087	6803276	1308476	2314	70	45	15	7751	5494800	111	15	30	(1452, 1552)	(3721, 3821)	CREB3;27;271;350;TFTiles;Plate1G21	d1	TFTiles;ENSG00000107175;CREB3;27;271;350;583Lambert	FALSE
16	11	8522	10219011	4650767	9286	69	45	15	7854	5568244	111	15	30	(1568, 1668)	(3721, 3821)	NANOG;21;211;290;TFTiles;Plate1N7	d1	TFTiles;ENSG00000111704;NANOG;21;211;290;Homeodomain	FALSE
16	12	8135	5849587	262833	406	70	45	15	7884	5586754	131	15	30	(1684, 1784)	(3721, 3821)	43403;TAF5L;;;CRTiles;Plate2J18	d1	CRTiles;EpiFactors_Main;43403;TAF5L	FALSE
16	13	7875	5573552	53771	155	75	35	15	7788	5519781	159	15	30	(1800, 1900)	(3721, 3821)	BLANK	d1	BLANK	TRUE
16	14	7913	5865755	429957	682	69	47	15	7664	5435798	131	15	30	(1916, 2016)	(3721, 3821)	590;Homeodomain;;;Random_control;Plate1G14	d1	Random_control;590;Homeodomain	FALSE
16	15	8126	9173879	3692307	7771	68	46	15	7732	5481572	110	15	30	(2033, 2133)	(3721, 3821)	GCM1;30;301;380;TFTiles;Plate1N17	d1	TFTiles;ENSG00000137270;GCM1;30;301;380;583Lambert	FALSE
16	16	8002	6610863	1132137	2106	68	45	15	7728	5478726	119	15	30	(2149, 2249)	(3721, 3821)	E2F5;27;266;345;TFTiles;Plate1F22	d1	TFTiles;ENSG00000133740;E2F5;27;266;345;583Lambert	FALSE
16	17	8201	8591347	3093190	6245	68	45	15	7754	5498157	127	15	30	(2265, 2365)	(3721, 3821)	TEF;9;91;170;TFTiles;Plate1O14	d1	TFTiles;ENSG00000167074;TEF;9;91;170;583Lambert	FALSE
16	18	8203	8235800	2696833	5445	67	46	15	7814	5538967	116	15	30	(2381, 2481)	(3721, 3821)	SREBF1;2;21;100;TFTiles;Plate1F5	d1	TFTiles;ENSG00000072310;SREBF1;2;21;100;Homeodomain	FALSE
16	19	8442	10735264	5138751	10771	68	46	15	7890	5596513	109	15	30	(2497, 2597)	(3721, 3821)	TEF;7;71;150;TFTiles;Plate1M11	d1	TFTiles;ENSG00000167074;TEF;7;71;150;583Lambert	FALSE
16	20	7872	5581591	17485	130	83	39	15	7850	5564106	133	15	30	(2613, 2713)	(3721, 3821)	HOXB13;13;131;210;TFTiles;Plate1J10	d1	TFTiles;ENSG00000159184;HOXB13;13;131;210;Homeodomain	FALSE
16	21	8049	6451643	974158	1752	69	47	15	7712	5477485	161	15	30	(2730, 2830)	(3721, 3821)	ATF4;9;91;170;TFTiles;Plate2C12	d1	TFTiles;ENSG00000128272;ATF4;9;91;170;583Lambert	FALSE
16	22	7701	5464910	30504	140	69	47	15	7660	5434406	131	15	30	(2846, 2946)	(3721, 3821)	TPRX1;39;391;470;TFTiles;Plate1C22	d1	TFTiles;ENSG00000178928;TPRX1;39;391;470;Homeodomain	FALSE
16	23	7761	5503383	24181	111	67	47	15	7724	5479202	113	15	30	(2962, 3062)	(3721, 3821)	BLANK	d1	BLANK	TRUE
16	24	8409	10775341	5213175	11174	66	47	15	7846	5562166	109	15	30	(3078, 3178)	(3721, 3821)	8067;CHD2;;;CRTiles;Plate3B15	d1	CRTiles;EpiFactors_Main;8067;CHD2	FALSE
16	25	7936	5644159	94019	198	66	47	15	7825	5550140	126	15	30	(3194, 3294)	(3721, 3821)	MYCN;1;11;90;TFTiles;Plate1F9	d1	TFTiles;ENSG00000134323;MYCN;1;11;90;Homeodomain	FALSE
16	26	7942	5640224	52186	160	66	47	15	7879	5588038	117	15	30	(3311, 3411)	(3721, 3821)	ETV3;22;221;300;TFTiles;Plate2D20	d1	TFTiles;ENSG00000117036;ETV3;22;221;300;583Lambert	FALSE
16	27	8389	10540799	4851051	11219	65	47	15	8025	5689748	110	15	30	(3427, 3527)	(3721, 3821)	ATF4;5;51;130;TFTiles;Plate1M9	d1	TFTiles;ENSG00000128272;ATF4;5;51;130;583Lambert	FALSE
16	28	8001	5672588	32051	136	65	46	15	7955	5640537	117	15	30	(3543, 3643)	(3721, 3821)	E2F5;26;261;340;TFTiles;Plate1J20	d1	TFTiles;ENSG00000133740;E2F5;26;261;340;583Lambert	FALSE
16	29	8241	10258789	4702383	10584	65	49	15	7826	5556406	141	15	30	(3659, 3759)	(3721, 3821)	ATF6;5;51;130;TFTiles;Plate2H8	d1	TFTiles;ENSG00000118217;ATF6;5;51;130;583Lambert	FALSE
16	30	7971	5948241	445237	755	64	48	15	7758	5503004	129	15	30	(3775, 3875)	(3721, 3821)	31648;PPARGC1B;;;CRTiles;Plate2J23	d1	CRTiles;EpiFactors_Extended;31648;PPARGC1B	FALSE
16	31	7895	5609729	83082	169	63	48	15	7795	5526647	110	15	30	(3891, 3991)	(3721, 3821)	BLANK	d1	BLANK	TRUE
16	32	8190	10022395	4470349	10001	63	47	15	7831	5552046	108	15	30	(4008, 4108)	(3721, 3821)	MLXIPL;29;291;370;TFTiles;Plate1M5	d1	TFTiles;ENSG00000009950;MLXIPL;29;291;370;Homeodomain	FALSE
16	33	7983	5700376	154222	273	62	47	15	7820	5546154	119	15	30	(4124, 4224)	(3721, 3821)	ETV4;0;1;80;TFTiles;Plate1C24	d1	TFTiles;ENSG0000017583;ETV4;0;1;80;583Lambert	FALSE
16	34	8153	7910511	2303279	4991	62	47	15	7906	5607232	125	15	30	(4240, 4340)	(3721, 3821)	SOX8;23;231;310;TFTiles;Plate2G6	d1	TFTiles;ENSG00000005513;SOX8;23;231;310;583Lambert	FALSE
16	35	8226	8678432	3049350	6785	61	46	15	7940	5629082	110	15	30	(4356, 4456)	(3721, 3821)	40193;SMARCA4;;;CRTiles;Plate2P11	d1	CRTiles;EpiFactors_Main;40193;SMARCA4	FALSE
16	36	8394	11103803	5419272	12275	60	46	15	8020	5684531	115	15	30	(4472, 4572)	(3721, 3821)	SPI1;0;1;80;TFTiles;Plate1N11	d1	TFTiles;ENSG00000066336;SPI1;0;1;80;583Lambert	FALSE
16	37	7883	5632538	120707	265	61	47	15	7767	5511831	123	15	30	(4589, 4689)	(3721, 3821)	44721;TLE1;;;CRTiles;Plate2O14	d1	CRTiles;EpiFactors_Main;44721;TLE1	FALSE
16	38	7872	5591579	70047	175	61	47	15	7785	5521532	133	15	30	(4705, 4805)	(3721, 3821)	ATF5;4;41;120;TFTiles;Plate1I17	d1	TFTiles;ENSG00000169136;ATF5;4;41;120;583Lambert	FALSE
16	39	8119	6718809	1184954	2213	60	47	15	7803	5533855	115	15	30	(4821, 4921)	(3721, 3821)	PLAG1;42;420;499;TFTiles;Plate1H22	d1	TFTiles;ENSG00000181690;PLAG1;42;420;499;ZF	FALSE
16	40	7847	5578076	78052	172	59	45	15	7756	5500024	104	15	30	(4938, 5038)	(3721, 3821)	BLANK	d1	BLANK	TRUE
16	41	7875	5590120	66087	153	57	45	15	7793	5524033	113	15	30	(5054, 5154)	(3721, 3821)	BLANK	d1	BLANK	TRUE
16	42	8044	5809183	262514	414	57	44	15	7822	5546669	119	15	30	(5170, 5270)	(3721, 3821)	503;Homeodomain;;;Random_control;Plate1O2	d1	Random_control;503;Homeodomain	FALSE
16	43	7840	5557894	20865	101	50	40	15	7811	5537029	104	15	30	(5286, 5386)	(3721, 3821)	BLANK	d1	BLANK	TRUE
16	44	7787	5519855	9981	107	46	38	15	7771	5509874	115	15	30	(5402, 5502)	(3721, 3821)	CREB3L1;2;21;100;TFTiles;Plate1L2	d1	TFTiles;ENSG00000157613;CREB3L1;2;21;100;583Lambert	FALSE
16	45	7753	5663072	262350	489	56	45	15	7614	5400722	110	15	30	(5519, 5619)	(3721, 3821)	L3MBTL4;5;51;130;TFTiles;Plate1P6	d1	TFTiles;ENSG00000154655;L3MBTL4;5;51;130;ZF	FALSE
16	46	7902	6667955	1262080	2491	54	44	15	7624	5405875	125	15	30	(5635, 5735)	(3721, 3821)	CAMTA1;73;731;810;TFTiles;Plate2H18	d1	TFTiles;ENSG00000171735;CAMTA1;73;731;810;583Lambert	FALSE
16	47	7602	5390684	32990	123	57	44	15	7556	5357694	109	15	30	(5751, 5851)	(3721, 3821)	XBP1;18;181;260;TFTiles;Plate1D15	d1	TFTiles;ENSG00000100219;XBP1;18;181;260;583Lambert	FALSE
16	48	7945	9372777	3992896	8515	53	44	15	7586	5379881	101	15	30	(5867, 5967)	(3721, 3821)	FOXO1;56;561;640;TFTiles;Plate2E8	d1	TFTiles;ENSG00000150907;FOXO1;56;561;640;583Lambert	FALSE
16	49	7972	7864608	2445376	5006	52	44	15	7644	5419232	111	15	30	(5983, 6083)	(3721, 3821)	18426;JADE2;;;CRTiles;Plate2N24	d1	CRTiles;EpiFactors_Main;18426;JADE2	FALSE
16	50	7920	6129053	691234	1201	52	44	15	7672	5437819	123	15	30	(6099, 6199)	(3721, 3821)	JAZF1;0;1;80;TFTiles;Plate2D8	d1	TFTiles;ENSG00000153814;JAZF1;0;1;80;ZF	FALSE
16	51	8110	8753121	3254102	6861	51	43	15	7754	5499019	110	15	30	(6216, 6316)	(3721, 3821)	CAMTA2;49;491;570;TFTiles;Plate2E19	d1	TFTiles;ENSG00000108509;CAMTA2;49;491;570;583Lambert	FALSE
16	52	7928	5706464	195352	328	51	43	15	7771	5511112	118	15	30	(6332, 6432)	(3721, 3821)	CSRNP1;37;371;450;TFTiles;Plate2B1	d1	TFTiles;ENSG00000144655;CSRNP1;37;371;450;583Lambert	FALSE
16	53	7763	5873739	384417	1359	54	67	15	7656	5489322	383	15	30	(6448, 6548)	(3721, 3821)	SP6;4;41;120;TFTiles;Plate1D3	d1	TFTiles;ENSG00000189120;SP6;4;41;120;ZF	FALSE
16	54	7990	6095934	397598	1575	53	66	15	7872	5698336	516	15	30	(6564, 6664)	(3721, 3821)	964;583;;;Random_control;Plate2A6	d1	Random_control;964;583	FALSE
16	55	9378	10845563	4858922	9307	50	46	15	8136	5986641	1154	15	30	(6680, 6780)	(3721, 3821)	E2F1;35;351;430;TFTiles;Plate2A19	d1	TFTiles;ENSG00000101412;E2F1;35;351;430;583Lambert	FALSE
16	56	10954	12581407	6433676	11026	48	45	15	8192	6147731	1694	15	30	(6797, 6897)	(3722, 3822)	E2F3;37;371;450;TFTiles;Plate1G23	d1	TFTiles;ENSG00000112242;E2F3;37;371;450;583Lambert	FALSE
17	1	10187	8294837	2748186	3812	68	44	15	7819	5546651	137	15	30	(407, 507)	(3925, 4025)	TET2;165;1651;1730;TFTiles;Plate2F7	d1	TFTiles;ENSG00000168769;TET2;165;1651;1730;583Lambert	FALSE
17	2	9246	8133142	2555487	3953	67	44	15	7866	5577655	114	15	30	(523, 623)	(3925, 4025)	CREBZF;7;71;150;TFTiles;Plate2B12	d1	TFTiles;ENSG00000137504;CREBZF;7;71;150;583Lambert	FALSE
17	3	8134	6960194	1396780	2569	67	44	15	7846	5563414	120	15	30	(639, 739)	(3925, 4025)	ZFHX4;246;2461;2540;TFTiles;Plate1H18	d1	TFTiles;ENSG00000091656;ZFHX4;246;2461;2540;583Lambert	FALSE
17	4	8041	5765167	199964	343	67	44	15	7850	5565203	135	15	30	(755, 855)	(3925, 4025)	YY2;1;11;90;TFTiles;Plate1N6	d1	TFTiles;ENSG00000230797;YY2;1;11;90;ZF	FALSE
17	5	8048	5705714	173220	246	68	45	15	7809	5532494	156	15	30	(871, 971)	(3925, 4025)	27754;NOC4L;;;CRTiles;Plate2O24	d1	CRTiles;EpiFactors_Extended;27754;NOC4L	FALSE
17	6	7682	5093428	14220	115	88	37	15	7658	5079208	127	15	30	(987, 1087)	(3925, 4025)	BLANK	d1	BLANK	TRUE
17	7	7670	5441853	30848	141	70	46	15	7631	5411005	112	15	30	(1104, 1204)	(3925, 4025)	PHF1;22;221;300;TFTiles;Plate1I12	d1	TFTiles;ENSG00000112511;PHF1;22;221;300;583Lambert	FALSE
17	8	7641	5417682	7550	110	55	67	15	7630	5410132	114	15	30	(1220, 1320)	(3925, 4025)	IRF6;32;321;400;TFTiles;Plate1K18	d1	TFTiles;ENSG00000117595;IRF6;32;321;400;583Lambert	FALSE
17	9	8126	9517875	4024353	8526	68	45	15	7749	5493522	134	15	30	(1336, 1436)	(3925, 4025)	ARNTL2;55;551;630;TFTiles;Plate1E17	d1	TFTiles;ENSG00000029153;ARNTL2;55;551;630;Homeodomain	FALSE
17	10	8055	8202447	2662880	5851	68	45	15	7811	5539567	115	15	30	(1452, 1552)	(3925, 4025)	STAT6;77;767;846;TFTiles;Plate1H2	d1	TFTiles;ENSG00000166888;STAT6;77;767;846;583Lambert	FALSE
17	11	8203	9523130	3932982	9000	67	45	15	7885	5590148	120	15	30	(1568, 1668)	(3925, 4025)	JRKL;42;421;500;TFTiles;Plate1K24	d1	TFTiles;ENSG00000183340;JRKL;42;421;500;583Lambert	FALSE
17	12	7914	5613510	37846	142	67	44	15	7862	5575664	138	15	30	(1685, 1785)	(3925, 4025)	TP53;1;11;90;TFTiles;Plate1F14	d1	TFTiles;ENSG00000141510;TP53;1;11;90;583Lambert	FALSE
17	13	8175	6572354	1029825	1765	67	44	15	7816	5542529	152	15	30	(1801, 1901)	(3925, 4025)	20267;KDM3B;;;CRTiles;Plate2M20	d1	CRTiles;EpiFactors_Main;20267;KDM3B	FALSE
17	14	8796	11759600	6180527	12062	67	46	15	7867	5579073	140	15	30	(1917, 2017)	(3925, 4025)	48738;USP22;;;CRTiles;Plate2O22	d1	CRTiles;EpiFactors_Main;48738;USP22	FALSE
17	15	7887	5679019	188799	343	67	46	15	7741	5490220	114	15	30	(2033, 2133)	(3925, 4025)	25198;MSH2;;;CRTiles;Plate3A1	d1	CRTiles;EpiFactors_Extended;25198;MSH2	FALSE
17	16	7770	5511749	52980	142	67	47	15	7696	5458769	114	15	30	(2149, 2249)	(3925, 4025)	BLANK	d1	BLANK	TRUE
17	17	8062	8715337	3192756	7213	67	46	15	7786	5522581	136	15	30	(2265, 2365)	(3925, 4025)	FOXO3_HUMAN;;;;nucPfamHits;Plate1I1	d1	nucPfamHits;FOXO3_HUMAN	FALSE
17	18	7933	5632980	89919	188	66	45	15	7816	5543061	123	15	30	(2382, 2482)	(3925, 4025)	BLANK	d1	BLANK	TRUE
17	19	7977	5698436	144134	411	68	43	15	7834	5554302	115	15	30	(2498, 2598)	(3925, 4025)	HOXB2;26;261;340;TFTiles;Plate1O18	d1	TFTiles;ENSG00000173917;HOXB2;26;261;340;Homeodomain	FALSE
17	20	8101	6160078	574483	1010	66	45	15	7878	5585595	130	15	30	(2614, 2714)	(3925, 4025)	USF1;22;221;300;TFTiles;Plate2C23	d1	TFTiles;ENSG00000158773;USF1;22;221;300;Homeodomain	FALSE
17	21	7868	5578494	46810	131	57	19	15	7809	5531684	145	15	30	(2730, 2830)	(3925, 4025)	PLAG1;38;381;460;TFTiles;Plate1G7	d1	TFTiles;ENSG00000181690;PLAG1;38;381;460;ZF	FALSE
17	22	7850	5705256	213854	499	67	47	15	7742	5491402	136	15	30	(2846, 2946)	(3925, 4025)	46437;TRIM43B;;;CRTiles;Plate2I22	d1	CRTiles;EpiFactors_Extended;46437;TRIM43B	FALSE
17	23	7777	5306059	28991	118	87	71	15	7736	5277068	127	15	30	(2963, 3063)	(3925, 4025)	TIGD1;42;421;500;TFTiles;Plate1E2	d1	TFTiles;ENSG00000221944;TIGD1;42;421;500;583Lambert	FALSE
17	24	7884	5595893	46904	140	65	47	15	7825	5548989	121	15	30	(3079, 3179)	(3925, 4025)	BLANK	d1	BLANK	TRUE
17	25	8280	8186980	2532098	5309	65	47	15	7977	5654882	146	15	30	(3195, 3295)	(3925, 4025)	35265;RAD54L2;;;CRTiles;Plate2J20	d1	CRTiles;EpiFactors_Main;35265;RAD54L2	FALSE
17	26	7998	5681396	61519	161	65	47	15	7929	5619877	124	15	30	(3311, 3411)	(3925, 4025)	RFX3;56;561;640;TFTiles;Plate2G10	d1	TFTiles;ENSG00000080298;RFX3;56;561;640;583Lambert	FALSE
17	27	8068	5749991	101978	210	64	47	15	7970	5648013	117	15	30	(3427, 3527)	(3925, 4025)	BLANK	d1	BLANK	TRUE
17	28	8498	10990156	5188476	12235	63	47	15	8177	5801680	132	15	30	(3543, 3643)	(3925, 4025)	14096;ERBB2;;;CRTiles;Plate3A15	d1	CRTiles;EpiFactors_Extended;14096;ERBB2	FALSE
17	29	8049	7070885	1486828	3270	63	48	15	7870	5584057	144	15	30	(3660, 3760)	(3925, 4025)	CAMTA1;42;421;500;TFTiles;Plate2A23	d1	TFTiles;ENSG00000171735;CAMTA1;42;421;500;583Lambert	FALSE
17	30	8247	10502095	4891329	11448	62	48	15	7909	5610766	137	15	30	(3776, 3876)	(3925, 4025)	TET2;163;1631;1710;TFTiles;Plate2G14	d1	TFTiles;ENSG00000168769;TET2;163;1631;1710;583Lambert	FALSE
17	31	8147	8749310	3176284	6959	62	48	15	7856	5573026	127	15	30	(3892, 3992)	(3925, 4025)	28956;PAGR1;;;CRTiles;Plate2P10	d1	CRTiles;EpiFactors_Main;28956;PAGR1	FALSE
17	32	8102	8513302	2933059	6891	61	47	15	7866	5580243	110	15	30	(4008, 4108)	(3925, 4025)	GRHL1;0;1;80;TFTiles;Plate1A23	d1	TFTiles;ENSG00000134317;GRHL1;0;1;80;583Lambert	FALSE
17	33	8086	7537319	1931361	4514	61	47	15	7906	5605958	132	15	30	(4124, 4224)	(3925, 4025)	39;Homeodomain;;;Random_control;Plate2A20	d1	Random_control;39;Homeodomain	FALSE
17	34	8233	10180510	4538497	11067	60	46	15	7961	5642013	133	15	30	(4241, 4341)	(3925, 4025)	14887;EXOSC10;;;CRTiles;Plate2M12	d1	CRTiles;EpiFactors_Extended;14887;EXOSC10	FALSE
17	35	8055	5728666	93954	191	60	46	15	7948	5634712	117	15	30	(4357, 4457)	(3925, 4025)	BLANK	d1	BLANK	TRUE
17	36	8250	7787901	2090122	4840	59	45	15	8039	5697779	131	15	30	(4473, 4573)	(3925, 4025)	18290;INO80D;;;CRTiles;Plate3A7	d1	CRTiles;EpiFactors_Main;18290;INO80D	FALSE
17	37	8293	6195623	623896	979	60	48	15	7859	5571727	128	15	30	(4589, 4689)	(3925, 4025)	;;;;nucPfamHits;Plate1M13	d1	nucPfamHits;IKKA_HUMAN	FALSE
17	38	8168	7885648	2280729	5114	60	47	15	7908	5604919	136	15	30	(4705, 4805)	(3925, 4025)	722;Homeodomain;;;CRTiles;Plate2L5	d1	CRTiles;Random_control;722;Homeodomain;	FALSE
17	39	8122	7590338	1996427	4380	59	47	15	7888	5593911	127	15	30	(4821, 4921)	(3925, 4025)	ARGFX;17;171;250;TFTiles;Plate1H9	d1	TFTiles;ENSG00000186103;ARGFX;17;171;250;Homeodomain	FALSE
17	40	8052	8194703	2657506	6091	58	45	15	7808	5537197	110	15	30	(4938, 5038)	(3925, 4025)	ETV2;4;41;120;TFTiles;Plate1D7	d1	TFTiles;ENSG00000105672;ETV2;4;41;120;583Lambert	FALSE
17	41	7833	5552444	35359	134	57	45	15	7784	5517085	123	15	30	(5054, 5154)	(3925, 4025)	ARGFX;19;191;270;TFTiles;Plate1B24	d1	TFTiles;ENSG00000186103;ARGFX;19;191;270;Homeodomain	FALSE
17	42	8063	8317577	2772680	6351	57	45	15	7823	5544897	131	15	30	(5170, 5270)	(3925, 4025)	EBF3;27;271;350;TFTiles;Plate2B22	d1	TFTiles;ENSG00000108001;EBF3;27;271;350;583Lambert	FALSE
17	43	7957	5799828	254679	472	56	44	15	7822	5545149	118	15	30	(5286, 5386)	(3925, 4025)	766;583;;;Random_control;Plate1M10	d1	Random_control;766;583	FALSE
17	44	8014	6380024	831920	1698	55	44	15	7827	5548104	124	15	30	(5402, 5502)	(3925, 4025)	CREB3L2;2;21;100;TFTiles;Plate1O1	d1	TFTiles;ENSG00000182158;CREB3L2;2;21;100;583Lambert	FALSE
17	45	7818	7467692	2065914	4791	54	46	15	7620	5401778	116	15	30	(5518, 5618)	(3925, 4025)	PLAGL1;39;383;462;TFTiles;Plate1I7	d1	TFTiles;ENSG00000118495;PLAGL1;39;383;462;ZF	FALSE
17	46	7709	5594346	240001	453	54	46	15	7550	5354345	135	15	30	(5634, 5734)	(3925, 4025)	ARGFX;24;235;314;TFTiles;Plate1G4	d1	TFTiles;ENSG00000186103;ARGFX;24;235;314;Homeodomain	FALSE
17	47	7704	7679148	2326255	5531	53	45	15	7544	5352893	161	15	30	(5750, 5850)	(3925, 4025)	SOX7;26;261;340;TFTiles;Plate2G21	d1	TFTiles;ENSG00000171056;SOX7;26;261;340;583Lambert	FALSE
17	48	7560	5365703	28866	134	51	44	15	7527	5336837	105	15	30	(5867, 5967)	(3925, 4025)	BLANK	d1	BLANK	TRUE
17	49	7630	5416351	34269	136	52	44	15	7589	5382082	124	15	30	(5983, 6083)	(3925, 4025)	31649;PPARGC1B;;;CRTiles;Plate3B8	d1	CRTiles;EpiFactors_Extended;31649;PPARGC1B	FALSE
17	50	7942	9701155	4229896	10572	51	44	15	7714	5471259	144	15	30	(6099, 6199)	(3925, 4025)	NCOA3;100;1001;1080;TFTiles;Plate1H4	d1	TFTiles;ENSG00000124151;NCOA3;100;1001;1080;Homeodomain	FALSE
17	51	7927	5831851	295778	624	50	43	15	7800	5536073	129	15	30	(6215, 6315)	(3925, 4025)	TBPL2;2;21;100;TFTiles;Plate1A3	d1	TFTiles;ENSG00000182521;TBPL2;2;21;100;583Lambert	FALSE
17	52	8092	6002694	378726	735	50	43	15	7929	5623968	144	15	30	(6331, 6431)	(3925, 4025)	733;583;;;Random_control;Plate1G17	d1	Random_control;733;583	FALSE
17	53	8291	11132569	5247863	12943	50	46	15	8013	5884706	1077	15	30	(6447, 6547)	(3925, 4025)	MYB;27;271;350;TFTiles;Plate2C10	d1	TFTiles;ENSG00000118513;MYB;27;271;350;583Lambert	FALSE
17	54	8258	6363990	436969	1821	50	65	15	8150	5927021	715	15	30	(6564, 6664)	(3925, 4025)	NFKB1;75;751;830;TFTiles;Plate1C8	d1	TFTiles;ENSG00000109320;NFKB1;75;751;830;583Lambert	FALSE
17	55	8474	6347873	237206	1250	75	59	15	8325	6110667	1071	15	30	(6680, 6780)	(3925, 4025)	FOXI1;0;1;80;TFTiles;Plate1D4	d1	TFTiles;ENSG00000168269;FOXI1;0;1;80;583Lambert	FALSE
17	56	8626	6612093	285168	1780	73	59	15	8508	6326925	1157	15	30	(6796, 6896)	(3925, 4025)	62;Homeodomain;;;Random_control;Plate1E1	d1	Random_control;62;Homeodomain	FALSE
18	1	9208	7885353	2350312	4874	66	41	15	7799	5535041	119	15	30	(408, 508)	(4129, 4229)	ARNTL;54;541;620;TFTiles;Plate1M17	d1	TFTiles;ENSG00000133794;ARNTL;54;541;620;Homeodomain	FALSE
18	2	8821	9272120	3655605	6829	65	44	15	7917	5616515	110	15	30	(523, 623)	(4129, 4229)	47476;UBN1;;;CRTiles;Plate2J6	d1	CRTiles;EpiFactors_Main;47476;UBN1	FALSE
18	3	7887	5591152	21828	99	62	44	15	7856	5569324	101	15	30	(639, 739)	(4129, 4229)	BLANK	d1	BLANK	TRUE
18	4	8275	8437319	2816951	5858	65	43	15	7927	5620368	119	15	30	(756, 856)	(4129, 4229)	26;Homeodomain;;;Random_control;Plate1N19	d1	Random_control;26;Homeodomain	FALSE
18	5	8891	8089296	2391104	4142	65	44	15	8047	5698192	188	15	30	(872, 972)	(4129, 4229)	JRK;33;331;410;TFTiles;Plate2G4	d1	TFTiles;ENSG00000234616;JRK;33;331;410;583Lambert	FALSE
18	6	7660	5427258	11442	140	33	72	15	7639	5415816	133	15	30	(988, 1088)	(4129, 4229)	BLANK	d1	BLANK	TRUE
18	7	8021	8747024	3291566	7203	66	46	15	7693	5455458	101	15	30	(1104, 1204)	(4129, 4229)	GCM1;30;301;380;TFTiles;Plate1N17	d1	TFTiles;ENSG00000137270;GCM1;30;301;380;583Lambert	FALSE
18	8	7900	6311359	847436	1657	67	45	15	7707	5463923	104	15	30	(1220, 1320)	(4129, 4229)	E2F4;33;331;410;TFTiles;Plate1K12	d1	TFTiles;ENSG00000205250;E2F4;33;331;410;583Lambert	FALSE
18	9	7776	5515537	25605	114	56	69	15	7739	5489932	115	15	30	(1336, 1436)	(4129, 4229)	2503;ATAD2;;;CRTiles;Plate2H21	d1	CRTiles;EpiFactors_Main;2503;ATAD2	FALSE
18	10	8290	9586518	3969742	8467	66	44	15	7918	5616776	110	15	30	(1453, 1553)	(4129, 4229)	NOBOX;46;461;540;TFTiles;Plate1C1	d1	TFTiles;ENSG00000106410;NOBOX;46;461;540;Homeodomain	FALSE
18	11	7981	5824584	239023	487	66	44	15	7881	5585561	103	15	30	(1569, 1669)	(4129, 4229)	ATF4;0;1;80;TFTiles;Plate1A5	d1	TFTiles;ENSG00000128272;ATF4;0;1;80;583Lambert	FALSE
18	12	8216	6160465	503915	1920	71	44	15	7976	5656550	117	15	30	(1685, 1785)	(4129, 4229)	TRPS1;54;541;620;TFTiles;Plate1M24	d1	TFTiles;ENSG00000104447;TRPS1;54;541;620;583Lambert	FALSE
18	13	8183	6728429	1195558	2160	66	45	15	7791	5532871	176	15	30	(1801, 1901)	(4129, 4229)	756;583;;;Random_control;Plate1M14	d1	Random_control;756;583	FALSE
18	14	7697	5451353	13804	113	69	45	15	7670	5437549	115	15	30	(1917, 2017)	(4129, 4229)	NR4A1;0;1;80;TFTiles;Plate2F3	d1	TFTiles;ENSG00000123358;NR4A1;0;1;80;583Lambert	FALSE
18	15	7930	5860856	363783	620	66	46	15	7749	5497073	104	15	30	(2033, 2133)	(4129, 4229)	FOS;27;271;350;TFTiles;Plate1G6	d1	TFTiles;ENSG00000170345;FOS;27;271;350;583Lambert	FALSE
18	16	8040	7741583	2221820	4849	65	46	15	7785	5519763	107	15	30	(2149, 2249)	(4129, 4229)	47478;UBN1;;;CRTiles;Plate2K22	d1	CRTiles;EpiFactors_Main;47478;UBN1	FALSE
18	17	8158	8453089	2885634	6226	65	46	15	7853	5567455	125	15	30	(2265, 2365)	(4129, 4229)	78;Homeodomain;;;Random_control;Plate2D24	d1	Random_control;78;Homeodomain	FALSE
18	18	8209	6589202	896736	1889	66	45	15	8023	5692466	117	15	30	(2382, 2482)	(4128, 4228)	JRK;33;331;410;TFTiles;Plate2G4	d1	TFTiles;ENSG00000234616;JRK;33;331;410;583Lambert	FALSE
18	19	8312	10444418	4790297	10877	65	45	15	7975	5654121	104	15	30	(2498, 2598)	(4128, 4228)	TIGD1;40;401;480;TFTiles;Plate2H3	d1	TFTiles;ENSG00000221944;TIGD1;40;401;480;583Lambert	FALSE
18	20	8253	8038006	2385195	4967	65	45	15	7972	5652811	114	15	30	(2614, 2714)	(4128, 4228)	FOS;29;291;370;TFTiles;Plate1C15	d1	TFTiles;ENSG00000170345;FOS;29;291;370;583Lambert	FALSE
18	21	7917	5614450	49795	114	56	16	15	7868	5564655	162	15	30	(2730, 2830)	(4128, 4228)	NR1H4;2;21;100;TFTiles;Plate1I19	d1	TFTiles;ENSG00000012504;NR1H4;2;21;100;583Lambert	FALSE
18	22	7714	5463891	8121	143	14	60	15	7700	5455770	147	15	30	(2846, 2946)	(4128, 4228)	BLANK	d1	BLANK	TRUE
18	23	8145	7967606	2406672	5099	66	47	15	7845	5560934	114	15	30	(2963, 3063)	(4128, 4228)	22718;LAS1L;;;CRTiles;Plate2K5	d1	CRTiles;EpiFactors_Main;22718;LAS1L	FALSE
18	24	7916	5613207	57262	140	65	47	15	7836	5555945	102	15	30	(3079, 3179)	(4128, 4228)	350;583;;;Random_control;Plate1C4	d1	Random_control;350;583	FALSE
18	25	8312	7818815	2154472	4489	64	48	15	7987	5664343	124	15	30	(3195, 3295)	(4128, 4228)	NR3C1;17;171;250;TFTiles;Plate1E21	d1	TFTiles;ENSG00000113580;NR3C1;17;171;250;583Lambert	FALSE
18	26	8146	6376570	711803	1492	64	47	15	7986	5664767	117	15	30	(3311, 3411)	(4128, 4228)	40192;SMARCA4;;;CRTiles;Plate2J7	d1	CRTiles;EpiFactors_Main;40192;SMARCA4	FALSE
18	27	8066	5723899	47436	123	64	47	15	8003	5676463	108	15	30	(3427, 3527)	(4128, 4228)	966;583;;;CRTiles;Plate2J1	d1	CRTiles;Random_control;966;583;	FALSE
18	28	8041	5700915	17352	112	57	47	15	8015	5683563	119	15	30	(3543, 3643)	(4128, 4228)	FOXO6;39;391;470;TFTiles;Plate1A11	d1	TFTiles;ENSG00000204060;FOXO6;39;391;470;583Lambert	FALSE
18	29	7989	5655958	83330	138	44	14	15	7888	5572628	184	15	30	(3660, 3760)	(4128, 4228)	PLAG1;38;381;460;TFTiles;Plate1G7	d1	TFTiles;ENSG00000181690;PLAG1;38;381;460;ZF	FALSE
18	30	7899	5640535	98189	227	63	48	15	7819	5542346	127	15	30	(3776, 3876)	(4128, 4228)	PLAG1;42;420;499;TFTiles;Plate1H22	d1	TFTiles;ENSG00000181690;PLAG1;42;420;499;ZF	FALSE
18	31	7779	5518319	-588	123	31	57	15	7783	5518907	125	15	30	(3892, 3992)	(4128, 4228)	NPAS4;69;691;770;TFTiles;Plate1H15	d1	TFTiles;ENSG00000174576;NPAS4;69;691;770;Homeodomain	FALSE
18	32	7813	5541390	17245	117	31	48	15	7791	5524145	110	15	30	(4008, 4108)	(4128, 4228)	BLANK	d1	BLANK	TRUE
18	33	7829	5553728	27667	111	55	51	15	7795	5526061	116	15	30	(4124, 4224)	(4128, 4228)	LMX1A;28;281;360;TFTiles;Plate1C20	d1	TFTiles;ENSG00000162761;LMX1A;28;281;360;Homeodomain	FALSE
18	34	8158	7338072	1657428	4044	60	46	15	8008	5680644	125	15	30	(4241, 4341)	(4128, 4228)	TP63;4;41;120;TFTiles;Plate1P14	d1	TFTiles;ENSG00000073282;TP63;4;41;120;583Lambert	FALSE
18	35	8101	5790550	74676	219	60	46	15	8061	5715874	111	15	30	(4357, 4457)	(4128, 4228)	POU5F1;14;141;220;TFTiles;Plate2E12	d1	TFTiles;ENSG00000204531;POU5F1;14;141;220;583Lambert	FALSE
18	36	8678	5571496	136540	117	84	89	15	8485	5434956	176	15	30	(4473, 4573)	(4128, 4228)	BLANK	d1	BLANK	TRUE
18	37	8788	5974790	166771	194	69	12	15	8476	5808019	225	15	30	(4589, 4689)	(4128, 4228)	RELB;3;31;110;TFTiles;Plate1L14	d1	TFTiles;ENSG00000104856;RELB;3;31;110;583Lambert	FALSE
18	38	7886	4882728	44487	117	69	9	15	7819	4838241	132	15	30	(4705, 4805)	(4128, 4228)	TRERF1;34;341;420;TFTiles;Plate1C10	d1	TFTiles;ENSG00000124496;TRERF1;34;341;420;583Lambert	FALSE
18	39	8127	6543311	870686	2015	58	47	15	7997	5672625	126	15	30	(4821, 4921)	(4128, 4228)	782;Homeodomain;;;Random_control;Plate1M22	d1	Random_control;782;Homeodomain	FALSE
18	40	8060	6873965	1257161	2953	57	46	15	7921	5616804	113	15	30	(4938, 5038)	(4128, 4228)	E2F2;8;81;160;TFTiles;Plate1J22	d1	TFTiles;ENSG00000007968;E2F2;8;81;160;583Lambert	FALSE
18	41	8011	5760223	140397	323	57	46	15	7928	5619826	119	15	30	(5054, 5154)	(4128, 4228)	MYCL;0;1;80;TFTiles;Plate2A3	d1	TFTiles;ENSG00000116990;MYCL;0;1;80;Homeodomain	FALSE
18	42	8208	9801132	4123560	11114	56	45	15	8005	5677572	129	15	30	(5170, 5270)	(4128, 4228)	40040;SMARCA2;;;CRTiles;Plate2L17	d1	CRTiles;EpiFactors_Main;40040;SMARCA2	FALSE
18	43	8123	8974417	3323508	8843	55	44	15	7971	5650909	111	15	30	(5286, 5386)	(4128, 4228)	15302;EYA4;;;CRTiles;Plate2J11	d1	CRTiles;EpiFactors_Main;15302;EYA4	FALSE
18	44	7966	5703791	111126	257	55	44	15	7885	5592665	117	15	30	(5402, 5502)	(4128, 4228)	723;Homeodomain;;;Random_control;Plate2F23	d1	Random_control;723;Homeodomain	FALSE
18	45	7792	7848847	2451445	5897	54	46	15	7611	5397402	108	15	30	(5518, 5618)	(4128, 4228)	RFX7;137;1371;1450;TFTiles;Plate1E19	d1	TFTiles;ENSG00000181827;RFX7;137;1371;1450;583Lambert	FALSE
18	46	7563	5367526	16873	137	54	46	15	7545	5350653	116	15	30	(5634, 5734)	(4128, 4228)	HOXB2;26;261;340;TFTiles;Plate1O18	d1	TFTiles;ENSG00000173917;HOXB2;26;261;340;Homeodomain	FALSE
18	47	7555	5356576	17781	124	24	29	15	7529	5338795	115	15	30	(5750, 5850)	(4128, 4228)	BLANK	d1	BLANK	TRUE
18	48	7800	7436905	2024322	4709	52	44	15	7633	5412583	106	15	30	(5867, 5967)	(4128, 4228)	SOX7;27;271;350;TFTiles;Plate2D4	d1	TFTiles;ENSG00000171056;SOX7;27;271;350;583Lambert	FALSE
18	49	7875	7219103	1748699	4078	51	44	15	7715	5470404	116	15	30	(5983, 6083)	(4128, 4228)	TRERF1;31;311;390;TFTiles;Plate1P8	d1	TFTiles;ENSG00000124496;TRERF1;31;311;390;583Lambert	FALSE
18	50	8173	10133483	4541168	10605	51	43	15	7884	5592315	131	15	30	(6099, 6199)	(4128, 4228)	40040;SMARCA2;;;CRTiles;Plate2L17	d1	CRTiles;EpiFactors_Main;40040;SMARCA2	FALSE
18	51	7933	5627465	37593	125	57	69	15	7885	5589872	118	15	30	(6215, 6315)	(4128, 4228)	BLANK	d1	BLANK	TRUE
18	52	8109	5750668	36999	122	51	68	15	8058	5713669	118	15	30	(6331, 6431)	(4128, 4228)	NCOA2;103;1031;1110;TFTiles;Plate1E9	d1	TFTiles;ENSG00000140396;NCOA2;103;1031;1110;Homeodomain	FALSE
18	53	8214	6239765	288646	1428	48	66	15	8108	5951119	822	15	30	(6447, 6547)	(4128, 4228)	IRF2;14;141;220;TFTiles;Plate1M21	d1	TFTiles;ENSG00000168310;IRF2;14;141;220;583Lambert	FALSE
18	54	8385	7078852	1017074	2714	49	45	15	8241	6061778	1114	15	30	(6564, 6664)	(4128, 4228)	726;583;;;CRTiles;Plate2O5	d1	CRTiles;Random_control;726;583;	FALSE
18	55	8509	6569158	404826	1340	49	44	15	8326	6164332	1216	15	30	(6680, 6780)	(4128, 4228)	FOXN1;52;521;600;TFTiles;Plate1F18	d1	TFTiles;ENSG00000109101;FOXN1;52;521;600;583Lambert	FALSE
18	56	10228	13136431	6775132	13121	48	45	15	8563	6361299	1313	15	30	(6796, 6896)	(4128, 4228)	6427;BRWD3;;;CRTiles;Plate2K3	d1	CRTiles;EpiFactors_Main;6427;BRWD3	FALSE
19	1	7695	5457777	25627	119	46	50	15	7661	5432150	120	15	30	(408, 508)	(4333, 4433)	ERG;14;141;220;TFTiles;Plate2C3	d1	TFTiles;ENSG00000157554;ERG;14;141;220;583Lambert	FALSE
19	2	7688	5451648	34283	104	65	45	15	7640	5417365	98	15	30	(524, 624)	(4333, 4433)	5441;BRD4;;;CRTiles;Plate2J9	d1	CRTiles;EpiFactors_Main;5441;BRD4	FALSE
19	3	7696	5456964	7058	103	32	41	15	7686	5449906	101	15	30	(640, 740)	(4333, 4433)	TEF;8;81;160;TFTiles;Plate1O23	d1	TFTiles;ENSG00000167074;TEF;8;81;160;583Lambert	FALSE
19	4	7908	6616420	1173227	2329	63	43	15	7677	5443193	110	15	30	(756, 856)	(4333, 4433)	ESR1;7;71;150;TFTiles;Plate1L22	d1	TFTiles;ENSG00000091831;ESR1;7;71;150;583Lambert	FALSE
19	5	8142	8475543	3139572	6201	63	45	15	7534	5335971	167	15	30	(872, 972)	(4333, 4433)	TP53;2;21;100;TFTiles;Plate1B20	d1	TFTiles;ENSG00000141510;TP53;2;21;100;583Lambert	FALSE
19	6	7630	7540633	2277695	5147	65	46	15	7424	5262938	109	15	30	(988, 1088)	(4333, 4433)	RELA;47;471;550;TFTiles;Plate1E8	d1	TFTiles;ENSG00000173039;RELA;47;471;550;583Lambert	FALSE
19	7	7788	8249783	2915903	6463	65	46	15	7522	5333880	98	15	30	(1104, 1204)	(4333, 4433)	NFE2L2;11;111;190;TFTiles;Plate1K21	d1	TFTiles;ENSG00000116044;NFE2L2;11;111;190;583Lambert	FALSE
19	8	7550	5354462	14753	102	38	53	15	7528	5339709	101	15	30	(1220, 1320)	(4333, 4433)	E2F1;34;341;420;TFTiles;Plate1E11	d1	TFTiles;ENSG00000101412;E2F1;34;341;420;583Lambert	FALSE
19	9	7719	6046719	676646	1427	65	46	15	7572	5370073	115	15	30	(1336, 1436)	(4333, 4433)	KLF5;32;321;400;TFTiles;Plate1G19	d1	TFTiles;ENSG00000102554;KLF5;32;321;400;ZF	FALSE
19	10	7643	5418797	8124	99	32	49	15	7631	5410673	103	15	30	(1453, 1553)	(4332, 4432)	BLANK	d1	BLANK	TRUE
19	11	7671	5438043	14153	97	32	54	15	7647	5423890	101	15	30	(1569, 1669)	(4332, 4432)	CREB3;26;261;340;TFTiles;Plate1F15	d1	TFTiles;ENSG00000107175;CREB3;26;261;340;583Lambert	FALSE
19	12	7701	5110474	9832	113	11	77	15	7692	5100642	114	15	30	(1685, 1785)	(4332, 4432)	KDM5B;131;1311;1390;TFTiles;Plate2E24	d1	TFTiles;ENSG00000117139;KDM5B;131;1311;1390;583Lambert	FALSE
19	13	7654	5497959	186785	364	65	44	15	7479	5311174	174	15	30	(1801, 1901)	(4332, 4432)	1014;APOBEC1;;;CRTiles;Plate2I15	d1	CRTiles;EpiFactors_Main;1014;APOBEC1	FALSE
19	14	7715	6330630	997664	2031	65	46	15	7520	5332966	110	15	30	(1917, 2017)	(4332, 4432)	PLAGL2;40;401;480;TFTiles;Plate1B19	d1	TFTiles;ENSG00000126003;PLAGL2;40;401;480;ZF	FALSE
19	15	7699	6129127	774376	1609	65	45	15	7552	5354751	105	15	30	(2034, 2134)	(4332, 4432)	CDX4;4;41;120;TFTiles;Plate2B16	d1	TFTiles;ENSG00000131264;CDX4;4;41;120;Homeodomain	FALSE
19	16	7812	7396311	2007315	4350	65	45	15	7603	5388996	97	15	30	(2150, 2250)	(4332, 4432)	E2F2;35;351;430;TFTiles;Plate1O19	d1	TFTiles;ENSG00000007968;E2F2;35;351;430;583Lambert	FALSE
19	17	7854	7497554	2074010	4870	64	45	15	7647	5423544	114	15	30	(2266, 2366)	(4332, 4432)	28894;PADI6;;;CRTiles;Plate2N13	d1	CRTiles;EpiFactors_Extended;28894;PADI6	FALSE
19	18	7748	5667753	258351	509	65	45	15	7627	5409402	99	15	30	(2382, 2482)	(4332, 4432)	33394;PRMT2;;;CRTiles;Plate2M14	d1	CRTiles;EpiFactors_Main;33394;PRMT2	FALSE
19	19	7744	5494682	47138	130	64	45	15	7681	5447544	96	15	30	(2498, 2598)	(4332, 4432)	4161;BAZ1A;;;CRTiles;Plate2P7	d1	CRTiles;EpiFactors_Main;4161;BAZ1A	FALSE
19	20	8106	8418675	2888753	6627	63	45	15	7797	5529922	112	15	30	(2614, 2714)	(4332, 4432)	48737;USP22;;;CRTiles;Plate2I14	d1	CRTiles;EpiFactors_Main;48737;USP22	FALSE
19	21	7528	5637682	342760	845	65	47	15	7454	5294922	146	15	30	(2731, 2831)	(4332, 4432)	DDIT3;0;1;80;TFTiles;Plate1K14	d1	TFTiles;ENSG00000175197;DDIT3;0;1;80;583Lambert	FALSE
19	22	7544	5351288	49064	137	65	48	15	7476	5302224	118	15	30	(2847, 2947)	(4332, 4432)	10645;CTC1;;;CRTiles;Plate2N9	d1	CRTiles;EpiFactors_Extended;10645;CTC1	FALSE
19	23	7663	5444022	57810	157	64	47	15	7595	5386212	107	15	30	(2963, 3063)	(4332, 4432)	MYBA_HUMAN;;;;nucPfamHits;Plate1I2	d1	nucPfamHits;MYBA_HUMAN	FALSE
19	24	7686	5454440	34992	121	63	47	15	7642	5419448	101	15	30	(3079, 3179)	(4332, 4432)	TP53;0;1;80;TFTiles;Plate2B7	d1	TFTiles;ENSG00000141510;TP53;0;1;80;583Lambert	FALSE
19	25	8205	5062085	48334	160	80	90	15	8112	5013751	173	15	30	(3195, 3295)	(4332, 4432)	ETV2;2;21;100;TFTiles;Plate1C3	d1	TFTiles;ENSG00000105672;ETV2;2;21;100;583Lambert	FALSE
19	26	8793	8877550	2868423	7042	62	47	15	8497	6009127	183	15	30	(3311, 3411)	(4332, 4432)	NFE2L1;30;301;380;TFTiles;Plate2D22	d1	TFTiles;ENSG00000082641;NFE2L1;30;301;380;583Lambert	FALSE
19	27	8480	6038718	140384	217	63	46	15	8343	5898334	217	15	30	(3427, 3527)	(4332, 4432)	31579;PPARGC1A;;;CRTiles;Plate2I11	d1	CRTiles;EpiFactors_Main;31579;PPARGC1A	FALSE
19	28	8011	8117314	2548602	6333	61	47	15	7849	5568712	113	15	30	(3543, 3643)	(4332, 4432)	MYOD1;0;1;80;TFTiles;Plate1L20	d1	TFTiles;ENSG00000129152;MYOD1;0;1;80;Homeodomain	FALSE
19	29	7767	5502659	89978	118	62	14	15	7649	5412681	162	15	30	(3660, 3760)	(4332, 4432)	E2F4;33;331;410;TFTiles;Plate1K12	d1	TFTiles;ENSG00000205250;E2F4;33;331;410;583Lambert	FALSE
19	30	7570	4858407	9387	126	10	52	15	7552	4849020	124	15	30	(3776, 3876)	(4332, 4432)	BLANK	d1	BLANK	TRUE
19	31	7634	5413546	14121	105	33	56	15	7613	5399425	109	15	30	(3892, 3992)	(4332, 4432)	ARNTL2;56;556;635;TFTiles;Plate1O10	d1	TFTiles;ENSG00000029153;ARNTL2;56;556;635;Homeodomain	FALSE
19	32	7705	5476249	54184	145	59	48	15	7647	5422065	97	15	30	(4008, 4108)	(4332, 4432)	18283;INO80D;;;CRTiles;Plate2N20	d1	CRTiles;EpiFactors_Main;18283;INO80D	FALSE
19	33	7872	6867258	1380117	3450	59	47	15	7734	5487141	119	15	30	(4124, 4224)	(4332, 4432)	47479;UBN1;;;CRTiles;Plate2I4	d1	CRTiles;EpiFactors_Main;47479;UBN1	FALSE
19	34	7718	5473564	7449	127	30	56	15	7709	5466115	124	15	30	(4241, 4341)	(4332, 4432)	756;Homeodomain;;;Random_control;Plate1J9	d1	Random_control;756;Homeodomain	FALSE
19	35	7887	5975862	443368	2690	51	50	15	7796	5532494	117	15	30	(4357, 4457)	(4331, 4431)	SREBF2;1;11;90;TFTiles;Plate1L17	d1	TFTiles;ENSG00000198911;SREBF2;1;11;90;Homeodomain	FALSE
19	36	7797	5532705	31318	129	58	45	15	7757	5501387	110	15	30	(4473, 4573)	(4331, 4431)	NFE2L2;17;171;250;TFTiles;Plate1C18	d1	TFTiles;ENSG00000116044;NFE2L2;17;171;250;583Lambert	FALSE
19	37	7692	7121457	1752586	4527	59	47	15	7568	5368871	127	15	30	(4589, 4689)	(4331, 4431)	27871;NSD1;;;CRTiles;Plate2I6	d1	CRTiles;EpiFactors_Main;27871;NSD1	FALSE
19	38	7916	8724417	3269820	8202	59	47	15	7693	5454597	121	15	30	(4705, 4805)	(4331, 4431)	15234;EYA3;;;CRTiles;Plate2P19	d1	CRTiles;EpiFactors_Main;15234;EYA3	FALSE
19	39	8160	9749150	4144621	10574	58	46	15	7904	5604529	116	15	30	(4821, 4921)	(4331, 4431)	ARGFX;14;141;220;TFTiles;Plate1A19	d1	TFTiles;ENSG00000186103;ARGFX;14;141;220;Homeodomain	FALSE
19	40	7931	6890896	1372631	3163	58	45	15	7781	5518265	105	15	30	(4938, 5038)	(4331, 4431)	CAMTA1;72;721;800;TFTiles;Plate2D23	d1	TFTiles;ENSG00000171735;CAMTA1;72;721;800;583Lambert	FALSE
19	41	8004	7648932	2115860	4955	57	45	15	7801	5533072	118	15	30	(5054, 5154)	(4331, 4431)	AEBP1;66;661;740;TFTiles;Plate2D9	d1	TFTiles;ENSG00000106624;AEBP1;66;661;740;583Lambert	FALSE
19	42	7692	5453404	7425	109	32	27	15	7679	5445979	108	15	30	(5170, 5270)	(4331, 4431)	SETDB1;57;571;650;TFTiles;Plate2B8	d1	TFTiles;ENSG00000143379;SETDB1;57;571;650;583Lambert	FALSE
19	43	7734	5494020	48896	150	56	44	15	7680	5445124	98	15	30	(5286, 5386)	(4331, 4431)	IRF2;16;161;240;TFTiles;Plate1P9	d1	TFTiles;ENSG00000168310;IRF2;16;161;240;583Lambert	FALSE
19	44	7932	9373134	3914737	9574	55	43	15	7695	5458397	110	15	30	(5402, 5502)	(4331, 4431)	TET2;167;1671;1750;TFTiles;Plate2F10	d1	TFTiles;ENSG00000168769;TET2;167;1671;1750;583Lambert	FALSE
19	45	7376	5227920	-7116	104	25	33	15	7376	5235036	129	15	30	(5518, 5618)	(4331, 4431)	7073;CDK3;;;CRTiles;Plate2K2	d1	CRTiles;EpiFactors_Main;7073;CDK3	FALSE
19	46	7614	6934562	1680977	3670	53	45	15	7409	5253585	121	15	30	(5634, 5734)	(4331, 4431)	NFE2L1;26;261;340;TFTiles;Plate2B5	d1	TFTiles;ENSG00000082641;NFE2L1;26;261;340;583Lambert	FALSE
19	47	7547	5645743	368458	802	53	44	15	7443	5277285	113	15	30	(5750, 5850)	(4331, 4431)	SPI1;1;11;90;TFTiles;Plate1B10	d1	TFTiles;ENSG00000066336;SPI1;1;11;90;583Lambert	FALSE
19	48	7594	5973878	675814	1444	52	43	15	7470	5298064	101	15	30	(5867, 5967)	(4331, 4431)	NR4A1;3;31;110;TFTiles;Plate2C1	d1	TFTiles;ENSG00000123358;NR4A1;3;31;110;583Lambert	FALSE
19	49	7880	9533527	4130638	9512	51	43	15	7621	5402889	112	15	30	(5983, 6083)	(4331, 4431)	GCM1;31;311;390;TFTiles;Plate1P20	d1	TFTiles;ENSG00000137270;GCM1;31;311;390;583Lambert	FALSE
19	50	7919	8957852	3520966	8343	50	42	15	7667	5436886	114	15	30	(6099, 6199)	(4331, 4431)	HLF;7;71;150;TFTiles;Plate1D12	d1	TFTiles;ENSG00000108924;HLF;7;71;150;583Lambert	FALSE
19	51	7746	5591786	141391	337	50	42	15	7687	5450395	105	15	30	(6215, 6315)	(4331, 4431)	469;583;;;Random_control;Plate2F17	d1	Random_control;469;583	FALSE
19	52	7883	6172866	667726	1488	49	42	15	7762	5505140	116	15	30	(6331, 6431)	(4331, 4431)	42651;TADA2A;;;CRTiles;Plate2L23	d1	CRTiles;EpiFactors_Main;42651;TADA2A	FALSE
19	53	7779	5838985	326139	1108	45	70	15	7634	5512846	464	15	30	(6447, 6547)	(4331, 4431)	E2F2;34;341;420;TFTiles;Plate1A15	d1	TFTiles;ENSG00000007968;E2F2;34;341;420;583Lambert	FALSE
19	54	7857	5950151	436901	1289	43	69	15	7707	5513250	354	15	30	(6564, 6664)	(4331, 4431)	BLANK	d1	BLANK	TRUE
19	55	8119	6149482	326343	1390	40	65	15	7958	5823139	721	15	30	(6680, 6780)	(4331, 4431)	50785;ZMYM6;;;CRTiles;Plate2N17	d1	CRTiles;EpiFactors_Extended;50785;ZMYM6	FALSE
19	56	9070	9209478	3085037	6100	47	44	15	8313	6124441	1117	15	30	(6796, 6896)	(4331, 4431)	ELF3;13;131;210;TFTiles;Plate2F18	d1	TFTiles;ENSG00000163435;ELF3;13;131;210;583Lambert	FALSE
20	1	7744	5474328	152410	157	85	67	15	7563	5321918	249	15	30	(409, 509)	(4537, 4637)	ZFHX4;173;1731;1810;TFTiles;Plate1F8	d1	TFTiles;ENSG00000091656;ZFHX4;173;1731;1810;583Lambert	FALSE
20	2	8160	8376527	3033838	5694	61	45	15	7437	5342689	261	15	30	(524, 624)	(4537, 4637)	KDM5B;130;1301;1380;TFTiles;Plate2F19	d1	TFTiles;ENSG00000117139;KDM5B;130;1301;1380;583Lambert	FALSE
20	3	7778	7589400	2288403	5164	61	45	15	7368	5300997	273	15	30	(640, 740)	(4537, 4637)	FOXO6;41;411;490;TFTiles;Plate1J7	d1	TFTiles;ENSG00000204060;FOXO6;41;411;490;583Lambert	FALSE
20	4	7891	5495675	157707	150	86	29	15	7746	5337968	293	15	30	(756, 856)	(4537, 4637)	CPXCR1;9;91;170;TFTiles;Plate2C5	d1	TFTiles;ENSG00000147183;CPXCR1;9;91;170;ZF	FALSE
20	5	7897	6915241	1707235	3326	61	45	15	7255	5208006	368	15	30	(872, 972)	(4537, 4637)	CREB3L2;3;31;110;TFTiles;Plate2A7	d1	TFTiles;ENSG00000182158;CREB3L2;3;31;110;583Lambert	FALSE
20	6	7127	5234686	135124	550	63	47	15	7059	5099562	329	15	30	(988, 1088)	(4536, 4636)	TEF;4;41;120;TFTiles;Plate1D22	d1	TFTiles;ENSG00000167074;TEF;4;41;120;583Lambert	FALSE
20	7	7393	5789803	649078	1531	63	46	15	7134	5140725	286	15	30	(1105, 1205)	(4536, 4636)	GRHL1;1;11;90;TFTiles;Plate1E20	d1	TFTiles;ENSG00000134317;GRHL1;1;11;90;583Lambert	FALSE
20	8	7605	5288030	180277	166	86	25	15	7413	5107753	297	15	30	(1221, 1321)	(4536, 4636)	BLANK	d1	BLANK	TRUE
20	9	7844	8613916	3334131	7499	63	45	15	7383	5279785	258	15	30	(1337, 1437)	(4536, 4636)	ERG;16;161;240;TFTiles;Plate2A16	d1	TFTiles;ENSG00000157554;ERG;16;161;240;583Lambert	FALSE
20	10	7735	5460678	149257	168	85	53	15	7551	5311421	267	15	30	(1453, 1553)	(4536, 4636)	BLANK	d1	BLANK	TRUE
20	11	7887	6915196	1514833	3539	63	44	15	7503	5400363	291	15	30	(1569, 1669)	(4536, 4636)	MLXIPL;21;211;290;TFTiles;Plate2C16	d1	TFTiles;ENSG00000009950;MLXIPL;21;211;290;Homeodomain	FALSE
20	12	7829	5527666	169904	189	85	62	15	7669	5357762	300	15	30	(1686, 1786)	(4536, 4636)	ZSCAN20;26;261;340;TFTiles;Plate1A24	d1	TFTiles;ENSG00000121903;ZSCAN20;26;261;340;ZF	FALSE
20	13	7865	5469756	261053	175	86	24	15	7490	5208703	336	15	30	(1802, 1902)	(4536, 4636)	NANOGP8;23;225;304;TFTiles;Plate1J2	d1	TFTiles;ENSG00000255192;NANOGP8;23;225;304;Homeodomain	FALSE
20	14	7633	5301670	182879	197	86	57	15	7458	5118791	331	15	30	(1918, 2018)	(4536, 4636)	NFKB1;75;751;830;TFTiles;Plate1C8	d1	TFTiles;ENSG00000109320;NFKB1;75;751;830;583Lambert	FALSE
20	15	7646	5320319	163105	162	86	45	15	7524	5157214	307	15	30	(2034, 2134)	(4536, 4636)	BLANK	d1	BLANK	TRUE
20	16	7410	6165764	962807	2293	62	45	15	7243	5202957	263	15	30	(2150, 2250)	(4536, 4636)	786;Homeodomain;;;CRTiles;Plate2N14	d1	CRTiles;Random_control;786;Homeodomain;	FALSE
20	17	7751	5430607	216594	233	86	75	15	7527	5214013	272	15	30	(2266, 2366)	(4536, 4636)	BLANK	d1	BLANK	TRUE
20	18	7771	5485592	135704	175	85	49	15	7633	5349888	278	15	30	(2382, 2482)	(4536, 4636)	GRHL2;2;21;100;TFTiles;Plate1H12	d1	TFTiles;ENSG00000083307;GRHL2;2;21;100;583Lambert	FALSE
20	19	7848	5457294	177875	157	86	68	15	7705	5279419	309	15	30	(2498, 2598)	(4536, 4636)	E2F4;30;301;380;TFTiles;Plate1F16	d1	TFTiles;ENSG00000205250;E2F4;30;301;380;583Lambert	FALSE
20	20	7676	7292949	1934079	4579	61	45	15	7438	5358870	307	15	30	(2614, 2714)	(4536, 4636)	MYB;25;251;330;TFTiles;Plate1L9	d1	TFTiles;ENSG00000118513;MYB;25;251;330;583Lambert	FALSE
20	21	7937	5514212	299231	179	86	19	15	7432	5214981	337	15	30	(2731, 2831)	(4536, 4636)	27754;NOC4L;;;CRTiles;Plate2O24	d1	CRTiles;EpiFactors_Extended;27754;NOC4L	FALSE
20	22	7690	5349925	195891	184	86	65	15	7529	5154034	339	15	30	(2847, 2947)	(4536, 4636)	46879;TRRAP;;;CRTiles;Plate2P15	d1	CRTiles;EpiFactors_Main;46879;TRRAP	FALSE
20	23	7737	5465249	171713	499	83	52	15	7559	5293536	309	15	30	(2963, 3063)	(4536, 4636)	TP53;0;1;80;TFTiles;Plate2B7	d1	TFTiles;ENSG00000141510;TP53;0;1;80;583Lambert	FALSE
20	24	7788	8774794	3449433	8474	62	47	15	7411	5325361	270	15	30	(3079, 3179)	(4536, 4636)	ZNF469;81;811;890;TFTiles;Plate2C19	d1	TFTiles;ENSG00000225614;ZNF469;81;811;890;ZF	FALSE
20	25	8030	5677779	186878	227	85	67	15	7794	5490901	269	15	30	(3195, 3295)	(4536, 4636)	ELF3;0;1;80;TFTiles;Plate1H6	d1	TFTiles;ENSG00000163435;ELF3;0;1;80;583Lambert	FALSE
20	26	8636	5983754	266929	272	86	61	15	8247	5716825	429	15	30	(3312, 3412)	(4536, 4636)	FOXN1;48;481;560;TFTiles;Plate1N14	d1	TFTiles;ENSG00000109101;FOXN1;48;481;560;583Lambert	FALSE
20	27	8074	5988131	237784	773	61	45	15	8069	5750347	328	15	30	(3428, 3528)	(4535, 4635)	42863;TAF1L;;;CRTiles;Plate2O2	d1	CRTiles;EpiFactors_Main;42863;TAF1L	FALSE
20	28	7606	5833829	422703	1172	61	45	15	7518	5411126	296	15	30	(3544, 3644)	(4535, 4635)	5441;BRD4;;;CRTiles;Plate2J9	d1	CRTiles;EpiFactors_Main;5441;BRD4	FALSE
20	29	7400	7380130	2115221	5347	61	48	15	7268	5264909	366	15	30	(3660, 3760)	(4535, 4635)	FOXO6;41;411;490;TFTiles;Plate1J7	d1	TFTiles;ENSG00000204060;FOXO6;41;411;490;583Lambert	FALSE
20	30	7336	6182688	950061	2491	60	48	15	7265	5232627	319	15	30	(3776, 3876)	(4535, 4635)	27871;NSD1;;;CRTiles;Plate2I6	d1	CRTiles;EpiFactors_Main;27871;NSD1	FALSE
20	31	7750	5378032	159979	192	86	52	15	7555	5218053	302	15	30	(3892, 3992)	(4535, 4635)	HBP1;5;51;130;TFTiles;Plate1B2	d1	TFTiles;ENSG00000105856;HBP1;5;51;130;583Lambert	FALSE
20	32	7539	7451148	2132267	5443	59	47	15	7420	5318881	248	15	30	(4008, 4108)	(4535, 4635)	ZNF239;7;71;150;TFTiles;Plate2A18	d1	TFTiles;ENSG00000196793;ZNF239;7;71;150;ZF	FALSE
20	33	7581	6704356	1356803	3448	59	47	15	7471	5347553	243	15	30	(4124, 4224)	(4535, 4635)	NFE2L1;40;401;480;TFTiles;Plate1M8	d1	TFTiles;ENSG00000082641;NFE2L1;40;401;480;583Lambert	FALSE
20	34	7859	5541705	151970	212	85	56	15	7653	5389735	273	15	30	(4241, 4341)	(4535, 4635)	NR1I2;24;241;320;TFTiles;Plate1M6	d1	TFTiles;ENSG00000144852;NR1I2;24;241;320;583Lambert	FALSE
20	35	7896	5566545	145677	205	85	59	15	7732	5420868	277	15	30	(4357, 4457)	(4535, 4635)	NOBOX;45;451;530;TFTiles;Plate2B14	d1	TFTiles;ENSG00000106410;NOBOX;45;451;530;Homeodomain	FALSE
20	36	7918	5496811	179331	186	86	52	15	7729	5317480	314	15	30	(4473, 4573)	(4535, 4635)	ZNF469;79;791;870;TFTiles;Plate2E9	d1	TFTiles;ENSG00000225614;ZNF469;79;791;870;ZF	FALSE
20	37	7670	5320047	204228	212	86	52	15	7480	5115819	363	15	30	(4589, 4689)	(4535, 4635)	BLANK	d1	BLANK	TRUE
20	38	7272	6335974	1185551	3040	58	47	15	7172	5150423	291	15	30	(4705, 4805)	(4535, 4635)	44246;TDRD5;;;CRTiles;Plate2I23	d1	CRTiles;EpiFactors_Extended;44246;TDRD5	FALSE
20	39	7657	5316696	166586	191	86	63	15	7461	5150110	294	15	30	(4821, 4921)	(4535, 4635)	ELK1;32;321;400;TFTiles;Plate1K2	d1	TFTiles;ENSG00000126767;ELK1;32;321;400;583Lambert	FALSE
20	40	7536	6877228	1561911	3941	57	45	15	7435	5315317	237	15	30	(4938, 5038)	(4535, 4635)	TP63;0;1;80;TFTiles;Plate2F12	d1	TFTiles;ENSG00000073282;TP63;0;1;80;583Lambert	FALSE
20	41	7652	7829595	2474724	6275	57	44	15	7490	5354871	234	15	30	(5054, 5154)	(4535, 4635)	15194;EYA2;;;CRTiles;Plate2I3	d1	CRTiles;EpiFactors_Main;15194;EYA2	FALSE
20	42	7512	5747239	438831	1161	56	44	15	7427	5308408	235	15	30	(5170, 5270)	(4535, 4635)	NFE2L1;27;271;350;TFTiles;Plate2E13	d1	TFTiles;ENSG00000082641;NFE2L1;27;271;350;583Lambert	FALSE
20	43	7741	8615076	3249201	8064	55	43	15	7510	5365875	224	15	30	(5286, 5386)	(4535, 4635)	NFE2L2;26;261;340;TFTiles;Plate1O11	d1	TFTiles;ENSG00000116044;NFE2L2;26;261;340;583Lambert	FALSE
20	44	7399	5668042	434451	1100	55	42	15	7328	5233591	226	15	30	(5402, 5502)	(4534, 4634)	2124;ASXL2;;;CRTiles;Plate2K9	d1	CRTiles;EpiFactors_Main;2124;ASXL2	FALSE
20	45	7508	5197042	174440	244	86	38	15	7299	5022602	360	15	30	(5518, 5618)	(4534, 4634)	IRF2;16;161;240;TFTiles;Plate1P9	d1	TFTiles;ENSG00000168310;IRF2;16;161;240;583Lambert	FALSE
20	46	7123	5641867	649757	1488	54	44	15	6996	4992110	223	15	30	(5634, 5734)	(4534, 4634)	417;583;;;Random_control;Plate2F11	d1	Random_control;417;583	FALSE
20	47	7353	8068132	3001573	7025	54	44	15	7108	5066559	191	15	30	(5750, 5850)	(4534, 4634)	38074;SETD1A;;;CRTiles;Plate2J12	d1	CRTiles;EpiFactors_Main;38074;SETD1A	FALSE
20	48	7486	5193185	140558	198	86	49	15	7270	5052627	256	15	30	(5867, 5967)	(4534, 4634)	VDR;23;231;310;TFTiles;Plate2F9	d1	TFTiles;ENSG00000111424;VDR;23;231;310;583Lambert	FALSE
20	49	7413	6568294	1398285	3202	52	42	15	7266	5170009	169	15	30	(5983, 6083)	(4534, 4634)	APBB1_HUMAN;;;;nucPfamHits;Plate2A11	d1	nucPfamHits;APBB1_HUMAN	FALSE
20	50	7627	5296004	142790	193	86	46	15	7429	5153214	265	15	30	(6099, 6199)	(4534, 4634)	14670;ERCC5;;;CRTiles;Plate3B18	d1	CRTiles;EpiFactors_Extended;14670;ERCC5	FALSE
20	51	7562	8632864	3469147	8062	50	41	15	7264	5163717	151	15	30	(6215, 6315)	(4534, 4634)	31655;PPARGC1B;;;CRTiles;Plate2O1	d1	CRTiles;EpiFactors_Extended;31655;PPARGC1B	FALSE
20	52	7685	5333497	157754	208	86	53	15	7486	5175743	292	15	30	(6331, 6431)	(4534, 4634)	BLANK	d1	BLANK	TRUE
20	53	7336	6844925	1700103	3910	50	45	15	7087	5144822	600	15	30	(6447, 6547)	(4534, 4634)	10340;CREBBP;;;CRTiles;Plate2P1	d1	CRTiles;EpiFactors_Main;10340;CREBBP	FALSE
20	54	7312	5898322	680208	1727	48	45	15	7145	5218114	840	15	30	(6563, 6663)	(4534, 4634)	NCOA2;108;1081;1160;TFTiles;Plate1J16	d1	TFTiles;ENSG00000140396;NCOA2;108;1081;1160;Homeodomain	FALSE
20	55	7527	5711959	411901	1378	38	65	15	7412	5300058	395	15	30	(6679, 6779)	(4534, 4634)	NFATC2;2;21;100;TFTiles;Plate2E20	d1	TFTiles;ENSG00000101096;NFATC2;2;21;100;583Lambert	FALSE
20	56	9214	11164774	5538268	10181	46	44	15	7716	5626506	835	15	30	(6796, 6896)	(4534, 4634)	ZNF644;90;901;980;TFTiles;Plate2A8	d1	TFTiles;ENSG00000122482;ZNF644;90;901;980;ZF	FALSE
21	1	8945	8279202	2860581	4482	59	46	15	7642	5418621	123	15	30	(409, 509)	(4741, 4841)	786;Homeodomain;;;CRTiles;Plate2N14	d1	CRTiles;Random_control;786;Homeodomain;	FALSE
21	2	8200	8634292	3147505	6112	59	46	15	7737	5486787	104	15	30	(525, 625)	(4741, 4841)	672;Homeodomain;;;CRTiles;Plate2L20	d1	CRTiles;Random_control;672;Homeodomain;	FALSE
21	3	7726	5479242	5209	96	70	78	15	7722	5474033	102	15	30	(641, 741)	(4741, 4841)	NFAT5;0;1;80;TFTiles;Plate1C21	d1	TFTiles;ENSG00000102908;NFAT5;0;1;80;583Lambert	FALSE
21	4	7922	5642568	106729	219	59	44	15	7807	5535839	118	15	30	(757, 857)	(4741, 4841)	EGR4;20;201;280;TFTiles;Plate1H11	d1	TFTiles;ENSG00000135625;EGR4;20;201;280;ZF	FALSE
21	5	7937	5767807	319574	513	59	45	15	7691	5448233	162	15	30	(873, 973)	(4741, 4841)	SREBF2;2;21;100;TFTiles;Plate1B22	d1	TFTiles;ENSG00000198911;SREBF2;2;21;100;Homeodomain	FALSE
21	6	7545	5349014	9129	119	80	74	15	7529	5339885	118	15	30	(989, 1089)	(4740, 4840)	CEBPA;6;61;140;TFTiles;Plate1J17	d1	TFTiles;ENSG00000245848;CEBPA;6;61;140;583Lambert	FALSE
21	7	7750	7282539	1892063	4379	61	45	15	7602	5390476	100	15	30	(1105, 1205)	(4740, 4840)	CAMTA2;48;481;560;TFTiles;Plate2F8	d1	TFTiles;ENSG00000108509;CAMTA2;48;481;560;583Lambert	FALSE
21	8	7654	5426808	17649	104	61	45	15	7631	5409159	106	15	30	(1221, 1321)	(4740, 4840)	RELB;46;461;540;TFTiles;Plate1I20	d1	TFTiles;ENSG00000104856;RELB;46;461;540;583Lambert	FALSE
21	9	7843	5703848	247225	452	61	44	15	7696	5456623	121	15	30	(1337, 1437)	(4740, 4840)	49821;WDR77;;;CRTiles;Plate2I1	d1	CRTiles;EpiFactors_Main;49821;WDR77	FALSE
21	10	7914	6746079	1243826	2691	61	42	15	7760	5502253	104	15	30	(1454, 1554)	(4740, 4840)	ZFHX4;246;2461;2540;TFTiles;Plate1H18	d1	TFTiles;ENSG00000091656;ZFHX4;246;2461;2540;583Lambert	FALSE
21	11	8086	9362487	3806696	8624	61	42	15	7834	5555791	115	15	30	(1570, 1670)	(4740, 4840)	FOXO1_HUMAN;;;;nucPfamHits;Plate2H13	d1	nucPfamHits;FOXO1_HUMAN	FALSE
21	12	8368	9743148	4067135	8845	61	42	15	8006	5676013	122	15	30	(1686, 1786)	(4740, 4840)	48737;USP22;;;CRTiles;Plate2I14	d1	CRTiles;EpiFactors_Main;48737;USP22	FALSE
21	13	8305	9631934	4090864	8261	61	43	15	7809	5541070	164	15	30	(1802, 1902)	(4740, 4840)	SOX11;36;361;440;TFTiles;Plate2D18	d1	TFTiles;ENSG00000176887;SOX11;36;361;440;583Lambert	FALSE
21	14	8464	4473513	720901	1504	91	91	15	7638	3752612	236	15	30	(1918, 2018)	(4740, 4840)	BLANK	d1	BLANK	TRUE
21	15	8223	9974807	4420310	9268	61	43	15	7834	5554497	113	15	30	(2034, 2134)	(4740, 4840)	NFE2L2;8;81;160;TFTiles;Plate1C2	d1	TFTiles;ENSG00000116044;NFE2L2;8;81;160;583Lambert	FALSE
21	16	7953	6209346	693210	1344	61	44	15	7782	5516136	113	15	30	(2150, 2250)	(4740, 4840)	TEF;5;51;130;TFTiles;Plate1N8	d1	TFTiles;ENSG00000167074;TEF;5;51;130;583Lambert	FALSE
21	17	7963	6782714	1281569	2684	61	44	15	7758	5501145	127	15	30	(2266, 2366)	(4740, 4840)	ETV4;1;11;90;TFTiles;Plate1O4	d1	TFTiles;ENSG0000017583;ETV4;1;11;90;583Lambert	FALSE
21	18	7839	5557506	24439	118	74	70	15	7805	5533067	118	15	30	(2383, 2483)	(4739, 4839)	BLANK	d1	BLANK	TRUE
21	19	8024	5978761	389454	739	62	43	15	7882	5589307	102	15	30	(2499, 2599)	(4739, 4839)	22012;KMT2D;;;CRTiles;Plate2L24	d1	CRTiles;EpiFactors_Main;22012;KMT2D	FALSE
21	20	8319	9064842	3363380	7605	61	43	15	8037	5701462	149	15	30	(2615, 2715)	(4739, 4839)	ATF4;4;41;120;TFTiles;Plate1M12	d1	TFTiles;ENSG00000128272;ATF4;4;41;120;583Lambert	FALSE
21	21	7989	6726323	1169000	2589	62	46	15	7818	5557323	170	15	30	(2731, 2831)	(4739, 4839)	PLSCR1;3;31;110;TFTiles;Plate1P17	d1	TFTiles;ENSG00000188313;PLSCR1;3;31;110;583Lambert	FALSE
21	22	7706	5460310	7457	122	60	46	15	7690	5452853	118	15	30	(2847, 2947)	(4739, 4839)	MYBL1;30;301;380;TFTiles;Plate1K1	d1	TFTiles;ENSG00000185697;MYBL1;30;301;380;583Lambert	FALSE
21	23	7908	7199269	1695546	3821	62	46	15	7763	5503723	109	15	30	(2963, 3063)	(4739, 4839)	FOXN4;42;421;500;TFTiles;Plate1B9	d1	TFTiles;ENSG00000139445;FOXN4;42;421;500;583Lambert	FALSE
21	24	7758	5501714	26905	106	62	46	15	7720	5474809	102	15	30	(3079, 3179)	(4739, 4839)	826;APBB1;;;CRTiles;Plate3A13	d1	CRTiles;EpiFactors_Main;826;APBB1	FALSE
21	25	7823	5549107	34141	125	59	45	15	7782	5514966	126	15	30	(3195, 3295)	(4739, 4839)	MLXIPL;20;201;280;TFTiles;Plate1G13	d1	TFTiles;ENSG00000009950;MLXIPL;20;201;280;Homeodomain	FALSE
21	26	8029	5878555	248982	524	61	44	15	7937	5629573	113	15	30	(3312, 3412)	(4739, 4839)	DMRT1;17;171;250;TFTiles;Plate1A9	d1	TFTiles;ENSG00000137090;DMRT1;17;171;250;583Lambert	FALSE
21	27	7946	5632648	18792	103	61	45	15	7915	5613856	103	15	30	(3428, 3528)	(4739, 4839)	NPAS4;64;641;720;TFTiles;Plate1B14	d1	TFTiles;ENSG00000174576;NPAS4;64;641;720;Homeodomain	FALSE
21	28	8208	6972598	1247736	2845	60	44	15	8072	5724862	117	15	30	(3544, 3644)	(4739, 4839)	NOTC2_HUMAN;;;;nucPfamHits;Plate2E2	d1	nucPfamHits;NOTC2_HUMAN	FALSE
21	29	7983	5652885	72439	138	50	17	15	7875	5580446	157	15	30	(3660, 3760)	(4739, 4839)	KMT2A;200;2001;2080;TFTiles;Plate2E11	d1	TFTiles;ENSG00000118058;KMT2A;200;2001;2080;583Lambert	FALSE
21	30	8085	8261098	2668456	6146	60	46	15	7886	5592642	123	15	30	(3776, 3876)	(4739, 4839)	NEUROG3;14;134;213;TFTiles;Plate2F13	d1	TFTiles;ENSG00000122859;NEUROG3;14;134;213;Homeodomain	FALSE
21	31	8006	8470180	2854718	7146	59	45	15	7856	5615462	571	15	30	(3892, 3992)	(4739, 4839)	28956;PAGR1;;;CRTiles;Plate2P10	d1	CRTiles;EpiFactors_Main;28956;PAGR1	FALSE
21	32	8219	11127302	5444534	13932	58	45	15	8015	5682768	107	15	30	(4008, 4108)	(4739, 4839)	IRF2;18;181;260;TFTiles;Plate1O5	d1	TFTiles;ENSG00000168310;IRF2;18;181;260;583Lambert	FALSE
21	33	7902	5611214	62286	140	59	46	15	7823	5548928	119	15	30	(4124, 4224)	(4739, 4839)	24028;MEN1;;;CRTiles;Plate3B16	d1	CRTiles;EpiFactors_Main;24028;MEN1	FALSE
21	34	7918	5625611	59829	165	58	44	15	7848	5565782	114	15	30	(4241, 4341)	(4739, 4839)	46339;TRIM33;;;CRTiles;Plate3A20	d1	CRTiles;EpiFactors_Main;46339;TRIM33	FALSE
21	35	8144	8217931	2554748	6120	58	43	15	7982	5663183	113	15	30	(4357, 4457)	(4738, 4838)	HOXB6;0;1;80;TFTiles;Plate1H10	d1	TFTiles;ENSG00000108511;HOXB6;0;1;80;Homeodomain	FALSE
21	36	8214	9206565	3541283	8622	58	43	15	7991	5665282	122	15	30	(4473, 4573)	(4738, 4838)	497;Homeodomain;;;Random_control;Plate2F15	d1	Random_control;497;Homeodomain	FALSE
21	37	7686	5451377	25996	117	59	45	15	7642	5425381	129	15	30	(4589, 4689)	(4738, 4838)	ETV2;2;21;100;TFTiles;Plate1C3	d1	TFTiles;ENSG00000105672;ETV2;2;21;100;583Lambert	FALSE
21	38	7691	5453454	30760	133	58	45	15	7645	5422694	122	15	30	(4705, 4805)	(4738, 4838)	CREB3L3;1;11;90;TFTiles;Plate1C17	d1	TFTiles;ENSG00000060566;CREB3L3;1;11;90;583Lambert	FALSE
21	39	7795	5590179	117780	264	58	44	15	7719	5472399	109	15	30	(4821, 4921)	(4738, 4838)	FOXJ1;32;321;400;TFTiles;Plate1H1	d1	TFTiles;ENSG00000129654;FOXJ1;32;321;400;583Lambert	FALSE
21	40	7717	5619246	155503	934	79	41	15	7705	5463743	124	15	30	(4938, 5038)	(4738, 4838)	TFEC;26;261;340;TFTiles;Plate1A16	d1	TFTiles;ENSG00000105967;TFEC;26;261;340;Homeodomain	FALSE
21	41	7861	5582368	50905	131	57	44	15	7801	5531463	112	15	30	(5054, 5154)	(4738, 4838)	BLANK	d1	BLANK	TRUE
21	42	8269	11232880	5537005	13739	56	42	15	8031	5695875	134	15	30	(5170, 5270)	(4738, 4838)	NANOGP8;21;201;280;TFTiles;Plate2C2	d1	TFTiles;ENSG00000255192;NANOGP8;21;201;280;Homeodomain	FALSE
21	43	7850	5569035	33674	127	56	42	15	7806	5535361	104	15	30	(5286, 5386)	(4738, 4838)	37885;SDR16C5;;;CRTiles;Plate2L4	d1	CRTiles;GO_CRs;37885;SDR16C5	FALSE
21	44	8028	6730492	1122809	2670	55	41	15	7908	5607683	116	15	30	(5402, 5502)	(4738, 4838)	CAMTA1;42;421;500;TFTiles;Plate2A23	d1	TFTiles;ENSG00000171735;CAMTA1;42;421;500;583Lambert	FALSE
21	45	7904	8981004	3536178	8400	55	43	15	7679	5444826	113	15	30	(5518, 5618)	(4738, 4838)	ZNF239;7;71;150;TFTiles;Plate2A18	d1	TFTiles;ENSG00000196793;ZNF239;7;71;150;ZF	FALSE
21	46	7768	7799273	2424441	5590	54	43	15	7579	5374832	129	15	30	(5634, 5734)	(4738, 4838)	NPAS4;68;681;760;TFTiles;Plate2B20	d1	TFTiles;ENSG00000174576;NPAS4;68;681;760;Homeodomain	FALSE
21	47	7828	9455150	4041101	9604	53	42	15	7632	5414049	115	15	30	(5750, 5850)	(4738, 4838)	819;Homeodomain;;;Random_control;Plate1C13	d1	Random_control;819;Homeodomain	FALSE
21	48	7961	11319937	5852888	14375	53	41	15	7708	5467049	120	15	30	(5867, 5967)	(4737, 4837)	GRHL3;2;21;100;TFTiles;Plate2D19	d1	TFTiles;ENSG00000158055;GRHL3;2;21;100;583Lambert	FALSE
21	49	7757	6523933	1105559	2401	53	41	15	7641	5418374	126	15	30	(5983, 6083)	(4737, 4837)	74;Homeodomain;;;Random_control;Plate2C17	d1	Random_control;74;Homeodomain	FALSE
21	50	7799	6222548	787445	1667	52	41	15	7665	5435103	122	15	30	(6099, 6199)	(4737, 4837)	FOXO6;40;401;480;TFTiles;Plate2C7	d1	TFTiles;ENSG00000204060;FOXO6;40;401;480;583Lambert	FALSE
21	51	7821	6073849	597393	1289	51	41	15	7723	5476456	110	15	30	(6215, 6315)	(4737, 4837)	ESR1;5;51;130;TFTiles;Plate1E13	d1	TFTiles;ENSG00000091831;ESR1;5;51;130;583Lambert	FALSE
21	52	8078	8822483	3240086	8347	50	40	15	7865	5582397	136	15	30	(6331, 6431)	(4737, 4837)	NFKB1;74;741;820;TFTiles;Plate1P15	d1	TFTiles;ENSG00000109320;NFKB1;74;741;820;583Lambert	FALSE
21	53	7566	5554389	227128	769	43	65	15	7484	5327261	194	15	30	(6447, 6547)	(4737, 4837)	37009;RPS6KA5;;;CRTiles;Plate2N3	d1	CRTiles;EpiFactors_Main;37009;RPS6KA5	FALSE
21	54	7693	5682550	215810	629	48	43	15	7592	5466740	505	15	30	(6563, 6663)	(4737, 4837)	7693;CHAF1B;;;CRTiles;Plate2O13	d1	CRTiles;EpiFactors_Main;7693;CHAF1B	FALSE
21	55	7755	5795628	293991	1102	29	64	15	7640	5501637	423	15	30	(6679, 6779)	(4737, 4837)	MLXIPL;23;231;310;TFTiles;Plate2E6	d1	TFTiles;ENSG00000009950;MLXIPL;23;231;310;Homeodomain	FALSE
21	56	7828	5827394	305644	1064	27	63	15	7744	5521750	302	15	30	(6796, 6896)	(4737, 4837)	14387;ERCC2;;;CRTiles;Plate2J19	d1	CRTiles;EpiFactors_Extended;14387;ERCC2	FALSE
22	1	7697	5456491	21403	112	76	67	15	7663	5435088	111	15	30	(410, 510)	(4945, 5045)	BLANK	d1	BLANK	TRUE
22	2	8260	8136099	2628913	4836	59	47	15	7767	5507186	100	15	30	(525, 625)	(4944, 5044)	31918;PPP2CA;;;CRTiles;Plate3A14	d1	CRTiles;EpiFactors_Main;31918;PPP2CA	FALSE
22	3	7997	6433914	913081	1613	59	46	15	7785	5520833	102	15	30	(641, 741)	(4944, 5044)	857;583;;;Random_control;Plate1F13	d1	Random_control;857;583	FALSE
22	4	8102	6915919	1331107	2566	58	46	15	7879	5584812	111	15	30	(757, 857)	(4944, 5044)	33466;PRMT5;;;CRTiles;Plate2P17	d1	CRTiles;EpiFactors_Main;33466;PRMT5	FALSE
22	5	8137	6026884	524896	779	59	46	15	7764	5501988	151	15	30	(873, 973)	(4944, 5044)	NFE2L2;17;171;250;TFTiles;Plate1C18	d1	TFTiles;ENSG00000116044;NFE2L2;17;171;250;583Lambert	FALSE
22	6	7790	5675852	251852	446	60	48	15	7648	5424000	110	15	30	(989, 1089)	(4944, 5044)	ATF6;0;1;80;TFTiles;Plate2D3	d1	TFTiles;ENSG00000118217;ATF6;0;1;80;583Lambert	FALSE
22	7	7886	7817342	2367949	5285	60	45	15	7683	5449393	97	15	30	(1106, 1206)	(4944, 5044)	887;Homeodomain;;;CRTiles;Plate2M6	d1	CRTiles;Random_control;887;Homeodomain;	FALSE
22	8	7918	8182439	2707748	6217	59	44	15	7720	5474691	103	15	30	(1222, 1322)	(4944, 5044)	40044;SMARCA2;;;CRTiles;Plate2M18	d1	CRTiles;EpiFactors_Main;40044;SMARCA2	FALSE
22	9	8052	7175422	1634531	3428	60	43	15	7815	5540891	118	15	30	(1338, 1438)	(4944, 5044)	161;583;;;CRTiles;Plate2M24	d1	CRTiles;Random_control;161;583;	FALSE
22	10	7880	5599792	17912	178	81	39	15	7870	5581880	105	15	30	(1454, 1554)	(4944, 5044)	BLANK	d1	BLANK	TRUE
22	11	8212	9585175	3947717	8994	59	42	15	7955	5637458	103	15	30	(1570, 1670)	(4944, 5044)	ATF6;5;51;130;TFTiles;Plate2H8	d1	TFTiles;ENSG00000118217;ATF6;5;51;130;583Lambert	FALSE
22	12	8270	8960997	3277228	7520	59	42	15	8015	5683769	118	15	30	(1686, 1786)	(4944, 5044)	LEUTX;9;91;170;TFTiles;Plate2G3	d1	TFTiles;ENSG00000213921;LEUTX;9;91;170;Homeodomain	FALSE
22	13	8848	11309125	5599565	10923	60	42	15	8051	5709560	157	15	30	(1802, 1902)	(4944, 5044)	HOXA2;30;296;375;TFTiles;Plate1A8	d1	TFTiles;ENSG00000105996;HOXA2;30;296;375;Homeodomain	FALSE
22	14	7988	7067470	1541389	3254	61	43	15	7793	5526081	125	15	30	(1918, 2018)	(4943, 5043)	ATF4;9;91;170;TFTiles;Plate2C12	d1	TFTiles;ENSG00000128272;ATF4;9;91;170;583Lambert	FALSE
22	15	8173	7799398	2180896	4558	60	42	15	7923	5618502	107	15	30	(2035, 2135)	(4943, 5043)	FOXO1;58;575;654;TFTiles;Plate2B2	d1	TFTiles;ENSG00000150907;FOXO1;58;575;654;583Lambert	FALSE
22	16	8372	10236324	4560253	9940	60	42	15	8003	5676071	106	15	30	(2151, 2251)	(4943, 5043)	14887;EXOSC10;;;CRTiles;Plate2M12	d1	CRTiles;EpiFactors_Extended;14887;EXOSC10	FALSE
22	17	8102	8154703	2561946	5802	60	42	15	7886	5592757	121	15	30	(2267, 2367)	(4943, 5043)	29585;PARP3;;;CRTiles;Plate2M11	d1	CRTiles;EpiFactors_Main;29585;PARP3	FALSE
22	18	8115	7240250	1621192	3417	60	43	15	7924	5619058	109	15	30	(2383, 2483)	(4943, 5043)	ARNTL;54;541;620;TFTiles;Plate1M17	d1	TFTiles;ENSG00000133794;ARNTL;54;541;620;Homeodomain	FALSE
22	19	8155	6940934	1275129	2686	60	43	15	7990	5665805	104	15	30	(2499, 2599)	(4943, 5043)	MLXIP;26;261;340;TFTiles;Plate2A5	d1	TFTiles;ENSG00000175727;MLXIP;26;261;340;Homeodomain	FALSE
22	20	8142	5898766	207226	387	60	43	15	8027	5691540	113	15	30	(2615, 2715)	(4943, 5043)	THRB;28;281;360;TFTiles;Plate1I10	d1	TFTiles;ENSG00000151090;THRB;28;281;360;583Lambert	FALSE
22	21	8059	5713779	69435	107	76	18	15	7977	5644344	158	15	30	(2731, 2831)	(4943, 5043)	BLANK	d1	BLANK	TRUE
22	22	8959	5543414	140968	160	90	61	15	8752	5402446	211	15	30	(2847, 2947)	(4943, 5043)	NPAS4;62;621;700;TFTiles;Plate1K3	d1	TFTiles;ENSG00000174576;NPAS4;62;621;700;Homeodomain	FALSE
22	23	8055	7337937	1772017	3925	60	44	15	7849	5565920	100	15	30	(2964, 3064)	(4943, 5043)	42864;TAF1L;;;CRTiles;Plate3A6	d1	CRTiles;EpiFactors_Main;42864;TAF1L	FALSE
22	24	7891	5605920	76583	138	61	44	15	7797	5529337	95	15	30	(3080, 3180)	(4943, 5043)	BLANK	d1	BLANK	TRUE
22	25	8131	6738926	1133657	2168	60	44	15	7903	5605269	117	15	30	(3196, 3296)	(4943, 5043)	MYBL2;41;411;490;TFTiles;Plate2B10	d1	TFTiles;ENSG00000101057;MYBL2;41;411;490;583Lambert	FALSE
22	26	8198	6681759	1000286	2073	60	44	15	8011	5681473	107	15	30	(3312, 3412)	(4943, 5043)	39;Homeodomain;;;Random_control;Plate2A20	d1	Random_control;39;Homeodomain	FALSE
22	27	8010	5675281	27546	112	60	44	15	7964	5647735	99	15	30	(3428, 3528)	(4942, 5042)	CAMTA2;47;471;550;TFTiles;Plate1L12	d1	TFTiles;ENSG00000108509;CAMTA2;47;471;550;583Lambert	FALSE
22	28	8158	5802472	89117	192	60	43	15	8059	5713355	110	15	30	(3544, 3644)	(4942, 5042)	KLF15;12;121;200;TFTiles;Plate1K22	d1	TFTiles;ENSG00000163884;KLF15;12;121;200;ZF	FALSE
22	29	8031	5684386	78220	119	71	14	15	7923	5606166	156	15	30	(3660, 3760)	(4942, 5042)	ELK1;32;321;400;TFTiles;Plate1K2	d1	TFTiles;ENSG00000126767;ELK1;32;321;400;583Lambert	FALSE
22	30	8207	10071065	4431329	11007	59	45	15	7958	5639736	124	15	30	(3776, 3876)	(4942, 5042)	KMT2A;282;2821;2900;TFTiles;Plate2H4	d1	TFTiles;ENSG00000118058;KMT2A;282;2821;2900;583Lambert	FALSE
22	31	8014	6674127	1085461	2353	59	45	15	7882	5588666	113	15	30	(3892, 3992)	(4942, 5042)	CDX4;3;31;110;TFTiles;Plate1B8	d1	TFTiles;ENSG00000131264;CDX4;3;31;110;Homeodomain	FALSE
22	32	7812	5541131	28674	111	60	43	15	7772	5512457	99	15	30	(4009, 4109)	(4942, 5042)	CEBPA;6;61;140;TFTiles;Plate1J17	d1	TFTiles;ENSG00000245848;CEBPA;6;61;140;583Lambert	FALSE
22	33	7861	5576051	25389	120	59	43	15	7828	5550662	109	15	30	(4125, 4225)	(4942, 5042)	SETDB1;57;571;650;TFTiles;Plate2B8	d1	TFTiles;ENSG00000143379;SETDB1;57;571;650;583Lambert	FALSE
22	34	8229	8943931	3239299	7927	58	43	15	8045	5704632	113	15	30	(4241, 4341)	(4942, 5042)	963;Homeodomain;;;CRTiles;Plate2I17	d1	CRTiles;Random_control;963;Homeodomain;	FALSE
22	35	8271	9419009	3704558	9197	57	43	15	8056	5714451	107	15	30	(4357, 4457)	(4942, 5042)	819;Homeodomain;;;Random_control;Plate1C13	d1	Random_control;819;Homeodomain	FALSE
22	36	8290	6651064	915202	1949	57	43	15	8088	5735862	115	15	30	(4473, 4573)	(4942, 5042)	278;583;;;Random_control;Plate1L4	d1	Random_control;278;583	FALSE
22	37	8085	8495365	2883126	7038	58	45	15	7910	5612239	123	15	30	(4589, 4689)	(4942, 5042)	35265;RAD54L2;;;CRTiles;Plate2J20	d1	CRTiles;EpiFactors_Main;35265;RAD54L2	FALSE
22	38	8039	8455472	2898789	6754	58	45	15	7834	5556683	121	15	30	(4705, 4805)	(4942, 5042)	50574;ZMYM3;;;CRTiles;Plate2L1	d1	CRTiles;EpiFactors_Main;50574;ZMYM3	FALSE
22	39	7975	6432117	879321	1879	58	45	15	7830	5552796	108	15	30	(4821, 4921)	(4942, 5042)	726;Homeodomain;;;CRTiles;Plate3A5	d1	CRTiles;Random_control;726;Homeodomain;	FALSE
22	40	7876	5865230	344139	678	59	43	15	7781	5521091	110	15	30	(4938, 5038)	(4941, 5041)	MYC;7;71;150;TFTiles;Plate2B15	d1	TFTiles;ENSG00000136997;MYC;7;71;150;Homeodomain	FALSE
22	41	8262	6041383	293857	595	58	43	15	8097	5747526	200	15	30	(5054, 5154)	(4941, 5041)	XBP1;17;171;250;TFTiles;Plate1N9	d1	TFTiles;ENSG00000100219;XBP1;17;171;250;583Lambert	FALSE
22	42	8209	5080363	59706	134	90	22	15	8111	5020657	147	15	30	(5170, 5270)	(4941, 5041)	SP6;4;41;120;TFTiles;Plate1D3	d1	TFTiles;ENSG00000189120;SP6;4;41;120;ZF	FALSE
22	43	8084	6345124	712359	1490	57	42	15	7940	5632765	113	15	30	(5286, 5386)	(4941, 5041)	11296;DAPK1;;;CRTiles;Plate3B14	d1	CRTiles;EpiFactors_Extended;11296;DAPK1	FALSE
22	44	7839	5560157	34758	122	70	20	15	7798	5525399	122	15	30	(5402, 5502)	(4941, 5041)	BLANK	d1	BLANK	TRUE
22	45	7837	7786515	2328273	5596	55	44	15	7697	5458242	112	15	30	(5518, 5618)	(4941, 5041)	947;Homeodomain;;;Random_control;Plate2B4	d1	Random_control;947;Homeodomain	FALSE
22	46	8233	11005581	5388172	13123	54	43	15	7919	5617409	130	15	30	(5634, 5734)	(4941, 5041)	14148;ERBB3;;;CRTiles;Plate2L3	d1	CRTiles;EpiFactors_Extended;14148;ERBB3	FALSE
22	47	7605	5389081	31289	93	65	17	15	7555	5357792	106	15	30	(5750, 5850)	(4941, 5041)	CDX2;0;1;80;TFTiles;Plate1E3	d1	TFTiles;ENSG00000165556;CDX2;0;1;80;Homeodomain	FALSE
22	48	7591	5396500	42717	141	68	23	15	7552	5353783	103	15	30	(5866, 5966)	(4941, 5041)	BLANK	d1	BLANK	TRUE
22	49	7894	7455809	1968751	4319	52	42	15	7739	5487058	107	15	30	(5982, 6082)	(4941, 5041)	887;Homeodomain;;;CRTiles;Plate2M6	d1	CRTiles;Random_control;887;Homeodomain;	FALSE
22	50	7742	5494341	42575	146	51	43	15	7686	5451766	111	15	30	(6098, 6198)	(4941, 5041)	31574;PPARGC1A;;;CRTiles;Plate2K7	d1	CRTiles;EpiFactors_Main;31574;PPARGC1A	FALSE
22	51	7769	5514962	29706	116	50	41	15	7734	5485256	97	15	30	(6215, 6315)	(4941, 5041)	BLANK	d1	BLANK	TRUE
22	52	7786	5518446	29246	105	67	68	15	7740	5489200	107	15	30	(6331, 6431)	(4940, 5040)	NCOA1;92;921;1000;TFTiles;Plate1L15	d1	TFTiles;ENSG00000084676;NCOA1;92;921;1000;Homeodomain	FALSE
22	53	7717	5577707	153795	462	42	64	15	7638	5423912	180	15	30	(6447, 6547)	(4940, 5040)	11342;DAPK1;;;CRTiles;Plate3B1	d1	CRTiles;EpiFactors_Extended;11342;DAPK1	FALSE
22	54	8084	9318213	3810594	8063	49	44	15	7686	5507619	366	15	30	(6563, 6663)	(4940, 5040)	FOXO4;41;411;490;TFTiles;Plate1G10	d1	TFTiles;ENSG00000184481;FOXO4;41;411;490;583Lambert	FALSE
22	55	7702	5636859	243947	694	29	65	15	7591	5392912	166	15	30	(6679, 6779)	(4940, 5040)	BLANK	d1	BLANK	TRUE
22	56	7775	5799247	357640	994	27	65	15	7649	5441607	182	15	30	(6795, 6895)	(4941, 5041)	695;583;;;Random_control;Plate1J21	d1	Random_control;695;583	FALSE
23	1	7637	5416838	10123	111	41	76	15	7624	5406715	115	15	30	(410, 510)	(5149, 5249)	BLANK	d1	BLANK	TRUE
23	2	7902	5703406	238162	391	57	47	15	7710	5465244	110	15	30	(525, 625)	(5148, 5248)	NFE2;1;11;90;TFTiles;Plate1A21	d1	TFTiles;ENSG00000123405;NFE2;1;11;90;583Lambert	FALSE
23	3	7927	5922627	422787	732	57	47	15	7756	5499840	105	15	30	(641, 741)	(5148, 5248)	ARGFX;24;235;314;TFTiles;Plate1G4	d1	TFTiles;ENSG00000186103;ARGFX;24;235;314;Homeodomain	FALSE
23	4	7873	5633188	134167	275	57	45	15	7757	5499021	124	15	30	(758, 858)	(5148, 5248)	NFE2L1;31;311;390;TFTiles;Plate1A12	d1	TFTiles;ENSG00000082641;NFE2L1;31;311;390;583Lambert	FALSE
23	5	8513	9649185	4215390	7797	57	47	15	7662	5433795	164	15	30	(874, 974)	(5148, 5248)	47477;UBN1;;;CRTiles;Plate2N2	d1	CRTiles;EpiFactors_Main;47477;UBN1	FALSE
23	6	7769	7497756	2116911	4870	58	47	15	7586	5380845	124	15	30	(990, 1090)	(5148, 5248)	ELK1;31;311;390;TFTiles;Plate2H7	d1	TFTiles;ENSG00000126767;ELK1;31;311;390;583Lambert	FALSE
23	7	7817	6928243	1512535	3168	58	46	15	7635	5415708	104	15	30	(1106, 1206)	(5148, 5248)	TPRX1;38;381;460;TFTiles;Plate1F21	d1	TFTiles;ENSG00000178928;TPRX1;38;381;460;Homeodomain	FALSE
23	8	7680	5449515	35146	126	58	45	15	7640	5414369	109	15	30	(1222, 1322)	(5148, 5248)	436;Homeodomain;;;Random_control;Plate1J13	d1	Random_control;436;Homeodomain	FALSE
23	9	7961	8482185	3007063	6882	58	44	15	7721	5475122	126	15	30	(1338, 1438)	(5148, 5248)	ZNF469;83;831;910;TFTiles;Plate1N1	d1	TFTiles;ENSG00000225614;ZNF469;83;831;910;ZF	FALSE
23	10	7945	6265942	741463	1462	58	43	15	7792	5524479	111	15	30	(1454, 1554)	(5148, 5248)	NOBOX;45;451;530;TFTiles;Plate2B14	d1	TFTiles;ENSG00000106410;NOBOX;45;451;530;Homeodomain	FALSE
23	11	8241	9025618	3372233	7640	57	42	15	7974	5653385	110	15	30	(1570, 1670)	(5148, 5248)	9646;CHEK2;;;CRTiles;Plate3A10	d1	CRTiles;EpiFactors_Extended;9646;CHEK2	FALSE
23	12	7925	5622567	33139	134	57	41	15	7883	5589428	125	15	30	(1687, 1787)	(5148, 5248)	BLANK	d1	BLANK	TRUE
23	13	7967	5730988	223779	437	58	41	15	7766	5507209	170	15	30	(1803, 1903)	(5148, 5248)	ATF6;0;1;80;TFTiles;Plate2D3	d1	TFTiles;ENSG00000118217;ATF6;0;1;80;583Lambert	FALSE
23	14	7748	5498123	36889	145	58	42	15	7705	5461234	127	15	30	(1919, 2019)	(5147, 5247)	FOXO6;39;391;470;TFTiles;Plate1A11	d1	TFTiles;ENSG00000204060;FOXO6;39;391;470;583Lambert	FALSE
23	15	8226	9994245	4415006	9697	58	42	15	7869	5579239	112	15	30	(2035, 2135)	(5147, 5247)	50569;ZMYM3;;;CRTiles;Plate2K15	d1	CRTiles;EpiFactors_Main;50569;ZMYM3	FALSE
23	16	8108	9495538	3959947	8894	59	42	15	7807	5535591	113	15	30	(2151, 2251)	(5147, 5247)	TP53;2;21;100;TFTiles;Plate1B20	d1	TFTiles;ENSG00000141510;TP53;2;21;100;583Lambert	FALSE
23	17	7860	5577834	68151	159	59	43	15	7774	5509683	123	15	30	(2267, 2367)	(5147, 5247)	BLANK	d1	BLANK	TRUE
23	18	8052	7365693	1792939	3855	58	42	15	7858	5572754	112	15	30	(2383, 2483)	(5147, 5247)	23126;MAST2;;;CRTiles;Plate2K8	d1	CRTiles;EpiFactors_Extended;23126;MAST2	FALSE
23	19	8010	5964781	375604	700	58	42	15	7882	5589177	108	15	30	(2499, 2599)	(5147, 5247)	ARID5B;1;11;90;TFTiles;Plate2G24	d1	TFTiles;ENSG00000150347;ARID5B;1;11;90;583Lambert	FALSE
23	20	7936	5625330	31183	130	57	41	15	7890	5594147	118	15	30	(2615, 2715)	(5147, 5247)	BLANK	d1	BLANK	TRUE
23	21	8223	9913867	4386253	9967	59	45	15	7780	5527614	171	15	30	(2731, 2831)	(5147, 5247)	ETV5;0;1;80;TFTiles;Plate1G3	d1	TFTiles;ENSG00000244405;ETV5;0;1;80;583Lambert	FALSE
23	22	8013	8371159	2849729	6627	59	45	15	7786	5521430	131	15	30	(2847, 2947)	(5147, 5247)	TP63;3;31;110;TFTiles;Plate1I3	d1	TFTiles;ENSG00000073282;TP63;3;31;110;583Lambert	FALSE
23	23	7786	5525841	34252	136	60	45	15	7743	5491589	114	15	30	(2964, 3064)	(5146, 5246)	MLXIPL;20;201;280;TFTiles;Plate1G13	d1	TFTiles;ENSG00000009950;MLXIPL;20;201;280;Homeodomain	FALSE
23	24	8064	7698033	2134155	4727	60	44	15	7848	5563878	115	15	30	(3080, 3180)	(5146, 5246)	15193;EYA2;;;CRTiles;Plate2O8	d1	CRTiles;EpiFactors_Main;15193;EYA2	FALSE
23	25	7995	6464527	907804	1895	59	44	15	7838	5556723	126	15	30	(3196, 3296)	(5146, 5246)	MYB;24;241;320;TFTiles;Plate2C11	d1	TFTiles;ENSG00000118513;MYB;24;241;320;583Lambert	FALSE
23	26	8173	7706169	2072436	4555	59	44	15	7947	5633733	117	15	30	(3312, 3412)	(5146, 5246)	33249;PRKDC;;;CRTiles;Plate2O12	d1	CRTiles;EpiFactors_Main;33249;PRKDC	FALSE
23	27	8158	6375635	702956	1312	59	44	15	7998	5672679	114	15	30	(3428, 3528)	(5146, 5246)	11296;DAPK1;;;CRTiles;Plate3B14	d1	CRTiles;EpiFactors_Extended;11296;DAPK1	FALSE
23	28	8061	5729462	94088	189	58	43	15	7950	5635374	119	15	30	(3544, 3644)	(5146, 5246)	BLANK	d1	BLANK	TRUE
23	29	7920	6722394	1193335	2690	58	45	15	7786	5529059	167	15	30	(3660, 3760)	(5146, 5246)	PLSCR1;3;31;110;TFTiles;Plate1P17	d1	TFTiles;ENSG00000188313;PLSCR1;3;31;110;583Lambert	FALSE
23	30	8016	7552128	2024277	4776	58	45	15	7800	5527851	130	15	30	(3776, 3876)	(5146, 5246)	FOXN1;51;511;590;TFTiles;Plate1D21	d1	TFTiles;ENSG00000109101;FOXN1;51;511;590;583Lambert	FALSE
23	31	7767	5514767	43819	132	59	45	15	7717	5470948	117	15	30	(3892, 3992)	(5145, 5245)	432;583;;;Random_control;Plate1C14	d1	Random_control;432;583	FALSE
23	32	7774	5526771	48927	149	59	44	15	7727	5477844	108	15	30	(4009, 4109)	(5145, 5245)	813;Homeodomain;;;Random_control;Plate1E6	d1	Random_control;813;Homeodomain	FALSE
23	33	8349	10381326	4674959	11432	58	44	15	8050	5706367	129	15	30	(4125, 4225)	(5145, 5245)	ZNF644;90;901;980;TFTiles;Plate2A8	d1	TFTiles;ENSG00000122482;ZNF644;90;901;980;ZF	FALSE
23	34	8258	9721687	4062775	9786	58	43	15	7980	5658912	121	15	30	(4241, 4341)	(5145, 5245)	CREBZF;8;81;160;TFTiles;Plate1L10	d1	TFTiles;ENSG00000137504;CREBZF;8;81;160;583Lambert	FALSE
23	35	8415	11027252	5279439	12450	57	43	15	8108	5747813	121	15	30	(4357, 4457)	(5145, 5245)	NANOG;17;171;250;TFTiles;Plate1O3	d1	TFTiles;ENSG00000111704;NANOG;17;171;250;Homeodomain	FALSE
23	36	8032	5809817	201215	385	57	43	15	7908	5608602	117	15	30	(4473, 4573)	(5145, 5245)	18427;JADE2;;;CRTiles;Plate3B10	d1	CRTiles;EpiFactors_Main;18427;JADE2	FALSE
23	37	8053	9696007	4153862	10182	58	45	15	7813	5542145	135	15	30	(4589, 4689)	(5145, 5245)	NFE2L2;8;81;160;TFTiles;Plate1C2	d1	TFTiles;ENSG00000116044;NFE2L2;8;81;160;583Lambert	FALSE
23	38	8008	8661628	3150415	7528	58	45	15	7775	5511213	133	15	30	(4705, 4805)	(5145, 5245)	47478;UBN1;;;CRTiles;Plate2K22	d1	CRTiles;EpiFactors_Main;47478;UBN1	FALSE
23	39	8016	9222858	3691648	8919	57	45	15	7801	5531210	125	15	30	(4821, 4921)	(5145, 5245)	CEBPD;1;11;90;TFTiles;Plate2E3	d1	TFTiles;ENSG00000221869;CEBPD;1;11;90;583Lambert	FALSE
23	40	8278	5854123	37505	174	41	64	15	8213	5816618	157	15	30	(4938, 5038)	(5145, 5245)	E2F3;39;385;464;TFTiles;Plate1E5	d1	TFTiles;ENSG00000112242;E2F3;39;385;464;583Lambert	FALSE
23	41	8576	6888770	933445	1985	57	43	15	8414	5955325	160	15	30	(5054, 5154)	(5145, 5245)	DDIT3;0;1;80;TFTiles;Plate1K14	d1	TFTiles;ENSG00000175197;DDIT3;0;1;80;583Lambert	FALSE
23	42	8454	5993768	71244	139	57	43	15	8367	5922524	174	15	30	(5170, 5270)	(5145, 5245)	BLANK	d1	BLANK	TRUE
23	43	7809	5539133	30386	110	28	27	15	7767	5508747	114	15	30	(5286, 5386)	(5145, 5245)	POU5F1;1;11;90;TFTiles;Plate2F1	d1	TFTiles;ENSG00000204531;POU5F1;1;11;90;583Lambert	FALSE
23	44	7762	5505290	18066	108	28	31	15	7733	5487224	120	15	30	(5402, 5502)	(5144, 5244)	FOXO1;55;551;630;TFTiles;Plate2F5	d1	TFTiles;ENSG00000150907;FOXO1;55;551;630;583Lambert	FALSE
23	45	7541	5354166	32540	139	55	43	15	7506	5321626	108	15	30	(5518, 5618)	(5144, 5244)	GPBP1L1;23;231;310;TFTiles;Plate1E14	d1	TFTiles;ENSG00000159592;GPBP1L1;23;231;310;583Lambert	FALSE
23	46	8009	9386356	3890996	9305	55	44	15	7753	5495360	136	15	30	(5634, 5734)	(5144, 5244)	HOXB13;11;111;190;TFTiles;Plate1H20	d1	TFTiles;ENSG00000159184;HOXB13;11;111;190;Homeodomain	FALSE
23	47	7649	5428919	50171	145	54	44	15	7585	5378748	117	15	30	(5750, 5850)	(5144, 5244)	TBPL2;2;21;100;TFTiles;Plate1A3	d1	TFTiles;ENSG00000182521;TBPL2;2;21;100;583Lambert	FALSE
23	48	7656	5430177	27756	114	25	33	15	7622	5402421	123	15	30	(5866, 5966)	(5144, 5244)	40271;SMARCA4;;;CRTiles;Plate2P8	d1	CRTiles;EpiFactors_Main;40271;SMARCA4	FALSE
23	49	7662	5436004	28950	102	24	49	15	7629	5407054	107	15	30	(5982, 6082)	(5144, 5244)	NR4A2;1;11;90;TFTiles;Plate1E4	d1	TFTiles;ENSG00000153234;NR4A2;1;11;90;583Lambert	FALSE
23	50	8048	8794785	3259288	7269	51	43	15	7807	5535497	129	15	30	(6098, 6198)	(5144, 5244)	33392;PRMT2;;;CRTiles;Plate2L9	d1	CRTiles;EpiFactors_Main;33392;PRMT2	FALSE
23	51	7769	5518773	58674	167	50	42	15	7704	5460099	102	15	30	(6215, 6315)	(5144, 5244)	48740;USP22;;;CRTiles;Plate2O11	d1	CRTiles;EpiFactors_Main;48740;USP22	FALSE
23	52	8492	12562930	6888733	15220	50	42	15	8003	5674197	120	15	30	(6331, 6431)	(5143, 5243)	DZIP1;43;431;510;TFTiles;Plate1O22	d1	TFTiles;ENSG00000134874;DZIP1;43;431;510;ZF	FALSE
23	53	8160	7718160	2087162	4307	50	45	15	7897	5630998	262	15	30	(6447, 6547)	(5143, 5243)	MLXIPL;21;211;290;TFTiles;Plate2C16	d1	TFTiles;ENSG00000009950;MLXIPL;21;211;290;Homeodomain	FALSE
23	54	8149	7785368	2256537	4397	50	46	15	7735	5528831	324	15	30	(6563, 6663)	(5143, 5243)	18426;JADE2;;;CRTiles;Plate2N24	d1	CRTiles;EpiFactors_Main;18426;JADE2	FALSE
23	55	9285	10842355	5272737	9497	49	46	15	7790	5569618	309	15	30	(6679, 6779)	(5143, 5243)	31919;PPP2CA;;;CRTiles;Plate2O15	d1	CRTiles;EpiFactors_Main;31919;PPP2CA	FALSE
23	56	8513	6031990	472203	721	48	47	15	7768	5559787	309	15	30	(6795, 6895)	(5144, 5244)	MYCL;0;1;80;TFTiles;Plate2A3	d1	TFTiles;ENSG00000116990;MYCL;0;1;80;Homeodomain	FALSE
24	1	9761	10818849	5511265	8832	54	46	15	7483	5307584	148	15	30	(411, 511)	(5353, 5453)	GRHL3;2;21;100;TFTiles;Plate2D19	d1	TFTiles;ENSG00000158055;GRHL3;2;21;100;583Lambert	FALSE
24	2	7641	5447987	150421	253	55	46	15	7470	5297566	118	15	30	(526, 626)	(5352, 5452)	CREB3L3;26;261;340;TFTiles;Plate2F14	d1	TFTiles;ENSG00000060566;CREB3L3;26;261;340;583Lambert	FALSE
24	3	7532	5345412	16012	97	23	65	15	7513	5329400	120	15	30	(642, 742)	(5352, 5452)	TIGD1;42;421;500;TFTiles;Plate1E2	d1	TFTiles;ENSG00000221944;TIGD1;42;421;500;583Lambert	FALSE
24	4	7702	6128230	821192	1453	55	46	15	7483	5307038	135	15	30	(758, 858)	(5352, 5452)	43850;TDG;;;CRTiles;Plate2P23	d1	CRTiles;EpiFactors_Main;43850;TDG	FALSE
24	5	8058	8974070	3773181	7037	55	47	15	7329	5200889	184	15	30	(874, 974)	(5352, 5452)	8067;CHD2;;;CRTiles;Plate3B15	d1	CRTiles;EpiFactors_Main;8067;CHD2	FALSE
24	6	7643	7055073	1686768	4832	56	47	15	7282	5368305	3480	15	30	(990, 1090)	(5352, 5452)	FOXO4;43;425;504;TFTiles;Plate1L23	d1	TFTiles;ENSG00000184481;FOXO4;43;425;504;583Lambert	FALSE
24	7	7590	7105007	1880862	4002	56	46	15	7364	5224145	117	15	30	(1106, 1206)	(5352, 5452)	PHF20;90;901;980;TFTiles;Plate2G23	d1	TFTiles;ENSG00000025293;PHF20;90;901;980;583Lambert	FALSE
24	8	7571	5955455	698198	1389	56	45	15	7415	5257257	116	15	30	(1222, 1322)	(5352, 5452)	ARGFX;16;161;240;TFTiles;Plate1F19	d1	TFTiles;ENSG00000186103;ARGFX;16;161;240;Homeodomain	FALSE
24	9	7988	9069997	3646045	8223	55	44	15	7645	5423952	148	15	30	(1338, 1438)	(5352, 5452)	ZNF687;79;791;870;TFTiles;Plate1P10	d1	TFTiles;ENSG00000143373;ZNF687;79;791;870;ZF	FALSE
24	10	7592	5386173	58933	137	55	42	15	7508	5327240	123	15	30	(1455, 1555)	(5351, 5451)	BLANK	d1	BLANK	TRUE
24	11	7791	6631990	1241768	2489	56	41	15	7603	5390222	120	15	30	(1571, 1671)	(5351, 5451)	NFE2;0;1;80;TFTiles;Plate1A22	d1	TFTiles;ENSG00000123405;NFE2;0;1;80;583Lambert	FALSE
24	12	8556	9333553	3614351	7692	56	41	15	8061	5719202	158	15	30	(1687, 1787)	(5351, 5451)	25587;MSL2;;;CRTiles;Plate2N10	d1	CRTiles;EpiFactors_Main;25587;MSL2	FALSE
24	13	7741	5642009	385957	597	56	41	15	7408	5256052	187	15	30	(1803, 1903)	(5351, 5451)	46437;TRIM43B;;;CRTiles;Plate2I22	d1	CRTiles;EpiFactors_Extended;46437;TRIM43B	FALSE
24	14	7487	5342362	120020	244	56	43	15	7364	5222342	132	15	30	(1919, 2019)	(5351, 5451)	MLXIPL;28;281;360;TFTiles;Plate1A14	d1	TFTiles;ENSG00000009950;MLXIPL;28;281;360;Homeodomain	FALSE
24	15	7591	5436904	157037	278	57	43	15	7444	5279867	120	15	30	(2035, 2135)	(5351, 5451)	31943;PPP4C;;;CRTiles;Plate3A4	d1	CRTiles;EpiFactors_Main;31943;PPP4C	FALSE
24	16	7894	9004892	3659362	8006	57	43	15	7540	5345530	119	15	30	(2151, 2251)	(5351, 5451)	ERG;18;181;260;TFTiles;Plate2E23	d1	TFTiles;ENSG00000157554;ERG;18;181;260;583Lambert	FALSE
24	17	7802	7292579	1931438	4291	56	43	15	7562	5361141	144	15	30	(2267, 2367)	(5351, 5451)	42862;TAF1L;;;CRTiles;Plate2M22	d1	CRTiles;EpiFactors_Main;42862;TAF1L	FALSE
24	18	7638	5421917	44217	140	56	43	15	7584	5377700	127	15	30	(2383, 2483)	(5350, 5450)	BLANK	d1	BLANK	TRUE
24	19	7903	7720680	2305994	4980	57	43	15	7636	5414686	120	15	30	(2499, 2599)	(5350, 5450)	15193;EYA2;;;CRTiles;Plate2O8	d1	CRTiles;EpiFactors_Main;15193;EYA2	FALSE
24	20	8037	8840795	3406821	7430	57	42	15	7660	5433974	138	15	30	(2615, 2715)	(5350, 5450)	18470;JADE2;;;CRTiles;Plate2M15	d1	CRTiles;EpiFactors_Main;18470;JADE2	FALSE
24	21	7811	7752769	2479441	5332	59	45	15	7412	5273328	189	15	30	(2732, 2832)	(5350, 5450)	5570;BRD7;;;CRTiles;Plate2L12	d1	CRTiles;EpiFactors_Main;5570;BRD7	FALSE
24	22	7459	5293789	66839	173	58	45	15	7371	5226950	137	15	30	(2848, 2948)	(5350, 5450)	BLANK	d1	BLANK	TRUE
24	23	7525	5345047	79925	180	58	45	15	7424	5265122	123	15	30	(2964, 3064)	(5350, 5450)	YY2;1;11;90;TFTiles;Plate1N6	d1	TFTiles;ENSG00000230797;YY2;1;11;90;ZF	FALSE
24	24	7809	6636544	1279359	2550	58	44	15	7554	5357185	116	15	30	(3080, 3180)	(5350, 5450)	HSF1;36;361;440;TFTiles;Plate1D17	d1	TFTiles;ENSG00000185122;HSF1;36;361;440;583Lambert	FALSE
24	25	7714	5477344	99778	190	58	44	15	7584	5377566	136	15	30	(3196, 3296)	(5350, 5450)	BLANK	d1	BLANK	TRUE
24	26	8065	9830163	4342858	10461	58	44	15	7741	5487305	131	15	30	(3312, 3412)	(5350, 5450)	29587;PARP3;;;CRTiles;Plate2J2	d1	CRTiles;EpiFactors_Main;29587;PARP3	FALSE
24	27	8132	10333989	4810684	11559	58	44	15	7787	5523305	122	15	30	(3428, 3528)	(5349, 5449)	CAMTA1;148;1481;1560;TFTiles;Plate1I5	d1	TFTiles;ENSG00000171735;CAMTA1;148;1481;1560;583Lambert	FALSE
24	28	7932	7488974	2038352	4501	58	43	15	7683	5450622	136	15	30	(3544, 3644)	(5349, 5449)	2302;ASXL3;;;CRTiles;Plate2I12	d1	CRTiles;EpiFactors_Main;2302;ASXL3	FALSE
24	29	7603	5386153	98067	151	35	16	15	7463	5288086	176	15	30	(3660, 3760)	(5349, 5449)	BLANK	d1	BLANK	TRUE
24	30	7716	7952274	2667542	6239	58	45	15	7454	5284732	145	15	30	(3776, 3876)	(5349, 5449)	RFX7;86;861;940;TFTiles;Plate1P2	d1	TFTiles;ENSG00000181827;RFX7;86;861;940;583Lambert	FALSE
24	31	7627	6365305	1074739	2292	57	45	15	7459	5290566	130	15	30	(3892, 3992)	(5349, 5449)	ATF4;10;101;180;TFTiles;Plate2D6	d1	TFTiles;ENSG00000128272;ATF4;10;101;180;583Lambert	FALSE
24	32	7789	6288665	904928	1838	57	44	15	7592	5383737	116	15	30	(4009, 4109)	(5349, 5449)	49842;WDR77;;;CRTiles;Plate2N16	d1	CRTiles;EpiFactors_Main;49842;WDR77	FALSE
24	33	7642	5434035	77550	206	57	44	15	7555	5356485	130	15	30	(4125, 4225)	(5349, 5449)	ZNF469;79;791;870;TFTiles;Plate2E9	d1	TFTiles;ENSG00000225614;ZNF469;79;791;870;ZF	FALSE
24	34	7995	9681915	4212699	10279	56	43	15	7708	5469216	138	15	30	(4241, 4341)	(5349, 5449)	887;583;;;Random_control;Plate2B19	d1	Random_control;887;583	FALSE
24	35	7904	8570915	3137896	7439	57	43	15	7659	5433019	118	15	30	(4357, 4457)	(5348, 5448)	TFEC;24;241;320;TFTiles;Plate2F21	d1	TFTiles;ENSG00000105967;TFEC;24;241;320;Homeodomain	FALSE
24	36	7923	8117594	2659232	6349	57	43	15	7700	5458362	130	15	30	(4473, 4573)	(5348, 5448)	CEBPD;3;31;110;TFTiles;Plate1B21	d1	TFTiles;ENSG00000221869;CEBPD;3;31;110;583Lambert	FALSE
24	37	7467	5790594	602601	1269	58	45	15	7308	5187993	141	15	30	(4589, 4689)	(5348, 5448)	CEBPA;3;31;110;TFTiles;Plate2H6	d1	TFTiles;ENSG00000245848;CEBPA;3;31;110;583Lambert	FALSE
24	38	7463	5305037	70949	195	58	46	15	7383	5234088	138	15	30	(4705, 4805)	(5348, 5448)	18428;JADE2;;;CRTiles;Plate2N12	d1	CRTiles;EpiFactors_Main;18428;JADE2	FALSE
24	39	7475	5303023	36181	136	32	65	15	7432	5266842	130	15	30	(4821, 4921)	(5348, 5448)	6931;CDK16;;;CRTiles;Plate3B12	d1	CRTiles;EpiFactors_Extended;6931;CDK16	FALSE
24	40	7809	8029379	2650643	6114	57	44	15	7588	5378736	114	15	30	(4938, 5038)	(5348, 5448)	FOXO1;56;561;640;TFTiles;Plate2E8	d1	TFTiles;ENSG00000150907;FOXO1;56;561;640;583Lambert	FALSE
24	41	7624	5408801	28901	131	29	55	15	7588	5379900	124	15	30	(5054, 5154)	(5348, 5448)	NFAT5;0;1;80;TFTiles;Plate1C21	d1	TFTiles;ENSG00000102908;NFAT5;0;1;80;583Lambert	FALSE
24	42	7617	5401284	12797	143	29	38	15	7602	5388487	135	15	30	(5170, 5270)	(5348, 5448)	ARGFX;21;211;290;TFTiles;Plate1F23	d1	TFTiles;ENSG00000186103;ARGFX;21;211;290;Homeodomain	FALSE
24	43	7910	8679656	3243737	7828	56	43	15	7668	5435919	126	15	30	(5286, 5386)	(5348, 5448)	MGA;279;2791;2870;TFTiles;Plate1O17	d1	TFTiles;ENSG00000174197;MGA;279;2791;2870;583Lambert	FALSE
24	44	7519	5336834	28119	129	29	25	15	7487	5308715	131	15	30	(5402, 5502)	(5347, 5447)	BLANK	d1	BLANK	TRUE
24	45	7204	5109190	36013	129	56	45	15	7149	5073177	169	15	30	(5518, 5618)	(5347, 5447)	1069;APOBEC3B;;;CRTiles;Plate2I18	d1	CRTiles;EpiFactors_Main;1069;APOBEC3B	FALSE
24	46	7628	8640731	3402028	8304	55	45	15	7387	5238703	138	15	30	(5634, 5734)	(5347, 5447)	CREB3L2;0;1;80;TFTiles;Plate1G20	d1	TFTiles;ENSG00000182158;CREB3L2;0;1;80;583Lambert	FALSE
24	47	7356	5220569	37418	139	55	45	15	7309	5183151	130	15	30	(5750, 5850)	(5347, 5447)	25198;MSH2;;;CRTiles;Plate3A1	d1	CRTiles;EpiFactors_Extended;25198;MSH2	FALSE
24	48	7681	7366729	2063902	4663	53	44	15	7477	5302827	122	15	30	(5866, 5966)	(5347, 5447)	MLXIP;29;291;370;TFTiles;Plate1D14	d1	TFTiles;ENSG00000175727;MLXIP;29;291;370;Homeodomain	FALSE
24	49	7507	5324422	35191	131	25	34	15	7463	5289231	138	15	30	(5982, 6082)	(5347, 5447)	MYBL2;29;291;370;TFTiles;Plate1N21	d1	TFTiles;ENSG00000101057;MYBL2;29;291;370;583Lambert	FALSE
24	50	7441	5273734	22612	119	21	32	15	7403	5251122	124	15	30	(6098, 6198)	(5347, 5447)	44721;TLE1;;;CRTiles;Plate2O14	d1	CRTiles;EpiFactors_Main;44721;TLE1	FALSE
24	51	7709	6546312	1200599	2527	50	43	15	7540	5345713	130	15	30	(6215, 6315)	(5347, 5447)	PLAGL1;39;383;462;TFTiles;Plate1I7	d1	TFTiles;ENSG00000118495;PLAGL1;39;383;462;ZF	FALSE
24	52	7454	5863711	646471	3234	65	73	15	7339	5217240	173	15	30	(6331, 6431)	(5346, 5446)	TFAP2D;2;21;100;TFTiles;Plate2G20	d1	TFTiles;ENSG00000008197;TFAP2D;2;21;100;583Lambert	FALSE
24	53	7887	10203198	4968218	10609	51	46	15	7349	5234980	224	15	30	(6447, 6547)	(5346, 5446)	JRKL;42;421;500;TFTiles;Plate1K24	d1	TFTiles;ENSG00000183340;JRKL;42;421;500;583Lambert	FALSE
24	54	8055	9153054	3797259	7518	51	47	15	7528	5355795	208	15	30	(6563, 6663)	(5346, 5446)	KLF15;7;71;150;TFTiles;Plate1K19	d1	TFTiles;ENSG00000163884;KLF15;7;71;150;ZF	FALSE
24	55	8082	7036072	1675947	2887	50	48	15	7515	5360125	242	15	30	(6679, 6779)	(5346, 5446)	CRX;19;191;270;TFTiles;Plate2G15	d1	TFTiles;ENSG00000105392;CRX;19;191;270;Homeodomain	FALSE
24	56	10373	12572230	7137538	11846	49	48	15	7619	5434692	251	15	30	(6795, 6895)	(5347, 5447)	50573;ZMYM3;;;CRTiles;Plate2M8	d1	CRTiles;EpiFactors_Main;50573;ZMYM3	FALSE
25	1	7617	5401456	14128	120	30	62	15	7599	5387328	125	15	30	(411, 511)	(5557, 5657)	ARGFX;19;191;270;TFTiles;Plate1B24	d1	TFTiles;ENSG00000186103;ARGFX;19;191;270;Homeodomain	FALSE
25	2	8087	6745876	1289681	2214	60	45	15	7695	5456195	105	15	30	(526, 626)	(5556, 5656)	NFE2L1;38;381;460;TFTiles;Plate2F4	d1	TFTiles;ENSG00000082641;NFE2L1;38;381;460;583Lambert	FALSE
25	3	7996	7644411	2167968	4266	59	45	15	7723	5476443	104	15	30	(642, 742)	(5556, 5656)	ZNF469;300;3001;3080;TFTiles;Plate2F20	d1	TFTiles;ENSG00000225614;ZNF469;300;3001;3080;ZF	FALSE
25	4	7982	7537458	2036710	4262	59	44	15	7760	5500748	121	15	30	(759, 859)	(5556, 5656)	POU5F1B;2;21;100;TFTiles;Plate1K11	d1	TFTiles;ENSG00000212993;POU5F1B;2;21;100;583Lambert	FALSE
25	5	8028	6722965	1301803	2302	60	44	15	7651	5421162	156	15	30	(875, 975)	(5556, 5656)	NFE2L2;23;231;310;TFTiles;Plate1C6	d1	TFTiles;ENSG00000116044;NFE2L2;23;231;310;583Lambert	FALSE
25	6	7717	6337138	975458	2140	60	45	15	7559	5361680	119	15	30	(991, 1091)	(5556, 5656)	NFE2L2;25;251;330;TFTiles;Plate2F2	d1	TFTiles;ENSG00000116044;NFE2L2;25;251;330;583Lambert	FALSE
25	7	7795	7461051	2055892	4545	60	44	15	7624	5405159	102	15	30	(1107, 1207)	(5556, 5656)	CRX;19;191;270;TFTiles;Plate2G15	d1	TFTiles;ENSG00000105392;CRX;19;191;270;Homeodomain	FALSE
25	8	7792	5884715	459492	891	60	43	15	7650	5425223	107	15	30	(1223, 1323)	(5556, 5656)	NCOA2;102;1021;1100;TFTiles;Plate1O20	d1	TFTiles;ENSG00000140396;NCOA2;102;1021;1100;Homeodomain	FALSE
25	9	7951	8536311	3055117	6985	60	42	15	7732	5481194	126	15	30	(1339, 1439)	(5556, 5656)	FOXO3;58;581;660;TFTiles;Plate1O24	d1	TFTiles;ENSG00000118689;FOXO3;58;581;660;583Lambert	FALSE
25	10	7923	7234917	1740676	3799	61	41	15	7747	5494241	109	15	30	(1455, 1555)	(5555, 5655)	824;APBB1;;;CRTiles;Plate2O20	d1	CRTiles;EpiFactors_Main;824;APBB1	FALSE
25	11	7795	5527843	29510	105	60	39	15	7757	5498333	104	15	30	(1571, 1671)	(5555, 5655)	GRHL3;16;161;240;TFTiles;Plate1J8	d1	TFTiles;ENSG00000158055;GRHL3;16;161;240;583Lambert	FALSE
25	12	8078	6957229	1379157	2854	61	40	15	7866	5578072	119	15	30	(1687, 1787)	(5555, 5655)	SPI1;1;11;90;TFTiles;Plate1B10	d1	TFTiles;ENSG00000066336;SPI1;1;11;90;583Lambert	FALSE
25	13	8176	7470244	1957199	3658	61	41	15	7775	5513045	154	15	30	(1803, 1903)	(5555, 5655)	NFATC2;0;1;80;TFTiles;Plate1L21	d1	TFTiles;ENSG00000101096;NFATC2;0;1;80;583Lambert	FALSE
25	14	7714	5468800	26491	134	74	67	15	7676	5442309	122	15	30	(1919, 2019)	(5555, 5655)	40196;SMARCA4;;;CRTiles;Plate3A8	d1	CRTiles;EpiFactors_Main;40196;SMARCA4	FALSE
25	15	8033	9884908	4365710	10152	61	42	15	7787	5519198	102	15	30	(2035, 2135)	(5555, 5655)	SPI1;0;1;80;TFTiles;Plate1N11	d1	TFTiles;ENSG00000066336;SPI1;0;1;80;583Lambert	FALSE
25	16	7749	5508013	58824	141	61	42	15	7687	5449189	103	15	30	(2151, 2251)	(5555, 5655)	FOXO1;55;551;630;TFTiles;Plate2F5	d1	TFTiles;ENSG00000150907;FOXO1;55;551;630;583Lambert	FALSE
25	17	7939	5860678	348171	632	61	42	15	7776	5512507	127	15	30	(2267, 2367)	(5555, 5655)	RELB;44;441;520;TFTiles;Plate1A6	d1	TFTiles;ENSG00000104856;RELB;44;441;520;583Lambert	FALSE
25	18	8164	9651394	4086712	9301	62	41	15	7844	5564682	143	15	30	(2384, 2484)	(5554, 5654)	NPAS4;70;701;780;TFTiles;Plate1I4	d1	TFTiles;ENSG00000174576;NPAS4;70;701;780;Homeodomain	FALSE
25	19	8121	7537160	1946462	4236	62	41	15	7884	5590698	107	15	30	(2500, 2600)	(5554, 5654)	MLXIP;31;311;390;TFTiles;Plate1N13	d1	TFTiles;ENSG00000175727;MLXIP;31;311;390;Homeodomain	FALSE
25	20	8170	8420490	2780076	6359	62	41	15	7955	5640414	123	15	30	(2616, 2716)	(5554, 5654)	30898;PHIP;;;CRTiles;Plate3B13	d1	CRTiles;EpiFactors_Main;30898;PHIP	FALSE
25	21	8098	8713746	3175936	7434	64	44	15	7778	5537810	191	15	30	(2732, 2832)	(5554, 5654)	NCOA2;101;1011;1090;TFTiles;Plate2B13	d1	TFTiles;ENSG00000140396;NCOA2;101;1011;1090;Homeodomain	FALSE
25	22	7824	6032656	557136	1220	64	44	15	7690	5475520	479	15	30	(2848, 2948)	(5554, 5654)	ESR1;7;71;150;TFTiles;Plate1L22	d1	TFTiles;ENSG00000091831;ESR1;7;71;150;583Lambert	FALSE
25	23	7918	7440640	1934277	4434	64	43	15	7764	5506363	114	15	30	(2964, 3064)	(5553, 5653)	ATF4;3;31;110;TFTiles;Plate1N3	d1	TFTiles;ENSG00000128272;ATF4;3;31;110;583Lambert	FALSE
25	24	7974	7649011	2127838	4673	64	43	15	7786	5521173	105	15	30	(3080, 3180)	(5553, 5653)	HOXA2;29;291;370;TFTiles;Plate2F16	d1	TFTiles;ENSG00000105996;HOXA2;29;291;370;Homeodomain	FALSE
25	25	7983	5850332	297751	539	64	43	15	7835	5552581	124	15	30	(3196, 3296)	(5553, 5653)	34371;PRPF8;;;CRTiles;Plate3B9	d1	CRTiles;EpiFactors_Extended;34371;PRPF8	FALSE
25	26	8255	11179527	5495017	13435	64	43	15	8016	5684510	121	15	30	(3312, 3412)	(5553, 5653)	28367;NSD3;;;CRTiles;Plate3B4	d1	CRTiles;EpiFactors_Main;28367;NSD3	FALSE
25	27	8201	7741298	2057361	4629	64	43	15	8018	5683937	110	15	30	(3428, 3528)	(5553, 5653)	50141;YWHAH;;;CRTiles;Plate2M7	d1	CRTiles;EpiFactors_Extended;50141;YWHAH	FALSE
25	28	8048	5724266	96990	200	63	44	15	7932	5627276	116	15	30	(3544, 3644)	(5553, 5653)	CREB3L4;1;11;90;TFTiles;Plate2H14	d1	TFTiles;ENSG00000143578;CREB3L4;1;11;90;583Lambert	FALSE
25	29	7889	5581646	63559	123	57	14	15	7794	5518087	153	15	30	(3661, 3761)	(5553, 5653)	964;583;;;Random_control;Plate2A6	d1	Random_control;964;583	FALSE
25	30	7695	5462590	26161	130	77	68	15	7663	5436429	128	15	30	(3777, 3877)	(5553, 5653)	MLXIP;24;241;320;TFTiles;Plate1E15	d1	TFTiles;ENSG00000175727;MLXIP;24;241;320;Homeodomain	FALSE
25	31	7978	8718997	3174225	7988	63	43	15	7822	5544772	114	15	30	(3893, 3993)	(5552, 5652)	TIGD1;43;431;510;TFTiles;Plate1B18	d1	TFTiles;ENSG00000221944;TIGD1;43;431;510;583Lambert	FALSE
25	32	7702	5463556	16021	107	62	43	15	7683	5447535	100	15	30	(4009, 4109)	(5552, 5652)	126;583;;;Random_control;Plate1I14	d1	Random_control;126;583	FALSE
25	33	7868	5588776	73188	178	63	43	15	7784	5515588	118	15	30	(4125, 4225)	(5552, 5652)	XBP1;16;161;240;TFTiles;Plate1G16	d1	TFTiles;ENSG00000100219;XBP1;16;161;240;583Lambert	FALSE
25	34	8097	7116523	1501350	3477	63	43	15	7921	5615173	119	15	30	(4241, 4341)	(5552, 5652)	67;Homeodomain;;;Random_control;Plate1L18	d1	Random_control;67;Homeodomain	FALSE
25	35	8101	6930066	1290351	2985	62	42	15	7956	5639715	110	15	30	(4357, 4457)	(5552, 5652)	33467;PRMT5;;;CRTiles;Plate2P4	d1	CRTiles;EpiFactors_Main;33467;PRMT5	FALSE
25	36	8462	11360965	5562439	13508	62	42	15	8176	5798526	128	15	30	(4473, 4573)	(5552, 5652)	MYBL1;26;261;340;TFTiles;Plate2A17	d1	TFTiles;ENSG00000185697;MYBL1;26;261;340;583Lambert	FALSE
25	37	7950	8552840	3031376	7106	64	45	15	7775	5521464	137	15	30	(4589, 4689)	(5552, 5652)	13726;EP400;;;CRTiles;Plate2O21	d1	CRTiles;EpiFactors_Main;13726;EP400	FALSE
25	38	7885	6548203	1061711	2495	63	44	15	7739	5486492	124	15	30	(4705, 4805)	(5552, 5652)	32671;PRKCI;;;CRTiles;Plate3A17	d1	CRTiles;EpiFactors_Extended;32671;PRKCI	FALSE
25	39	8067	8173119	2644749	6148	63	44	15	7795	5528370	124	15	30	(4821, 4921)	(5552, 5652)	15143;EYA1;;;CRTiles;Plate2I9	d1	CRTiles;EpiFactors_Main;15143;EYA1	FALSE
25	40	8114	10513105	4941466	12008	64	43	15	7854	5571639	109	15	30	(4938, 5038)	(5551, 5651)	497;583;;;CRTiles;Plate2I7	d1	CRTiles;Random_control;497;583;	FALSE
25	41	7923	5649451	96355	197	63	43	15	7834	5553096	114	15	30	(5054, 5154)	(5551, 5651)	BLANK	d1	BLANK	TRUE
25	42	7982	5669494	44921	161	64	43	15	7935	5624573	122	15	30	(5170, 5270)	(5551, 5651)	CEBPZ;28;281;360;TFTiles;Plate2E16	d1	TFTiles;ENSG00000115816;CEBPZ;28;281;360;583Lambert	FALSE
25	43	8148	10155120	4493839	11369	62	42	15	7988	5661281	115	15	30	(5286, 5386)	(5551, 5651)	SPI1;3;31;110;TFTiles;Plate1H19	d1	TFTiles;ENSG00000066336;SPI1;3;31;110;583Lambert	FALSE
25	44	7972	6111813	523873	1167	62	42	15	7881	5587940	124	15	30	(5402, 5502)	(5551, 5651)	40816;SMARCC2;;;CRTiles;Plate2L7	d1	CRTiles;EpiFactors_Main;40816;SMARCC2	FALSE
25	45	8290	11278696	5594180	14007	61	45	15	8014	5684516	131	15	30	(5518, 5618)	(5551, 5651)	21245;KMT2C;;;CRTiles;Plate2I8	d1	CRTiles;EpiFactors_Main;21245;KMT2C	FALSE
25	46	7936	8158036	2634818	6132	61	44	15	7790	5523218	137	15	30	(5634, 5734)	(5551, 5651)	39092;SF3B3;;;CRTiles;Plate2P22	d1	CRTiles;EpiFactors_Main;39092;SF3B3	FALSE
25	47	7792	7172130	1746190	3856	60	44	15	7649	5425940	130	15	30	(5750, 5850)	(5551, 5651)	40192;SMARCA4;;;CRTiles;Plate2J7	d1	CRTiles;EpiFactors_Main;40192;SMARCA4	FALSE
25	48	7818	8026638	2599390	5978	60	44	15	7656	5427248	114	15	30	(5866, 5966)	(5550, 5650)	RFX7;137;1371;1450;TFTiles;Plate1E19	d1	TFTiles;ENSG00000181827;RFX7;137;1371;1450;583Lambert	FALSE
25	49	7814	6304737	817795	1802	58	44	15	7734	5486942	123	15	30	(5982, 6082)	(5550, 5650)	FOXO6;38;381;460;TFTiles;Plate1E12	d1	TFTiles;ENSG00000204060;FOXO6;38;381;460;583Lambert	FALSE
25	50	7908	5630225	111330	230	57	43	15	7781	5518895	122	15	30	(6098, 6198)	(5550, 5650)	BLANK	d1	BLANK	TRUE
25	51	8535	8507451	2896348	6021	58	43	15	7888	5611103	193	15	30	(6214, 6314)	(5550, 5650)	NOTC2_HUMAN;;;;nucPfamHits;Plate2E2	d1	nucPfamHits;NOTC2_HUMAN	FALSE
25	52	8041	5751007	143661	267	57	44	15	7904	5607346	123	15	30	(6330, 6430)	(5550, 5650)	MYBL2;42;421;500;TFTiles;Plate1A4	d1	TFTiles;ENSG00000101057;MYBL2;42;421;500;583Lambert	FALSE
25	53	8065	8516366	2963648	6329	58	48	15	7834	5552718	124	15	30	(6446, 6546)	(5550, 5650)	42650;TADA2A;;;CRTiles;Plate2N15	d1	CRTiles;EpiFactors_Main;42650;TADA2A	FALSE
25	54	7902	5644832	110301	245	58	48	15	7806	5534531	136	15	30	(6563, 6663)	(5550, 5650)	NPAS4;67;671;750;TFTiles;Plate1B3	d1	TFTiles;ENSG00000174576;NPAS4;67;671;750;Homeodomain	FALSE
25	55	8152	6389883	853171	1431	56	48	15	7808	5536712	129	15	30	(6679, 6779)	(5550, 5650)	SREBF2;1;11;90;TFTiles;Plate1L17	d1	TFTiles;ENSG00000198911;SREBF2;1;11;90;Homeodomain	FALSE
25	56	7986	5669320	234024	343	56	47	15	7664	5435296	107	15	30	(6795, 6895)	(5550, 5650)	IRX4;6;61;140;TFTiles;Plate2E1	d1	TFTiles;ENSG00000113430;IRX4;6;61;140;Homeodomain	FALSE
26	1	9551	9812959	4337998	6951	57	43	15	7718	5474961	134	15	30	(412, 512)	(5761, 5861)	NEUROG3;14;134;213;TFTiles;Plate2F13	d1	TFTiles;ENSG00000122859;NEUROG3;14;134;213;Homeodomain	FALSE
26	2	8088	6913691	1416012	2522	58	44	15	7753	5497679	123	15	30	(527, 627)	(5760, 5860)	FOXO6;40;401;480;TFTiles;Plate2C7	d1	TFTiles;ENSG00000204060;FOXO6;40;401;480;583Lambert	FALSE
26	3	8101	8457610	2942106	6010	57	44	15	7783	5515504	119	15	30	(643, 743)	(5760, 5860)	GMEB2;17;171;250;TFTiles;Plate1N2	d1	TFTiles;ENSG00000101216;GMEB2;17;171;250;583Lambert	FALSE
26	4	7823	5552448	58018	191	58	44	15	7748	5494430	143	15	30	(759, 859)	(5760, 5860)	44859;TLE3;;;CRTiles;Plate2P24	d1	CRTiles;EpiFactors_Extended;44859;TLE3	FALSE
26	5	7767	5507120	50941	119	66	32	15	7702	5456179	148	15	30	(875, 975)	(5760, 5860)	NPAS4;62;621;700;TFTiles;Plate1K3	d1	TFTiles;ENSG00000174576;NPAS4;62;621;700;Homeodomain	FALSE
26	6	7913	8645196	3175302	7593	59	45	15	7708	5469894	135	15	30	(991, 1091)	(5759, 5859)	GRHL2;1;11;90;TFTiles;Plate2A1	d1	TFTiles;ENSG00000083307;GRHL2;1;11;90;583Lambert	FALSE
26	7	7819	6612949	1198831	2319	59	44	15	7634	5414118	111	15	30	(1107, 1207)	(5759, 5859)	PLAGL2;42;416;495;TFTiles;Plate1L1	d1	TFTiles;ENSG00000126003;PLAGL2;42;416;495;ZF	FALSE
26	8	7803	6554282	1126934	2538	59	44	15	7653	5427348	118	15	30	(1223, 1323)	(5759, 5859)	ESR1;6;61;140;TFTiles;Plate2H10	d1	TFTiles;ENSG00000091831;ESR1;6;61;140;583Lambert	FALSE
26	9	7871	6105808	622874	1285	59	43	15	7734	5482934	132	15	30	(1339, 1439)	(5759, 5859)	MLXIP;27;271;350;TFTiles;Plate1N16	d1	TFTiles;ENSG00000175727;MLXIP;27;271;350;Homeodomain	FALSE
26	10	7792	5527224	29989	147	58	42	15	7752	5497235	113	15	30	(1455, 1555)	(5759, 5859)	ATF5;0;1;80;TFTiles;Plate2E7	d1	TFTiles;ENSG00000169136;ATF5;0;1;80;583Lambert	FALSE
26	11	7904	5662505	136195	286	59	41	15	7794	5526310	118	15	30	(1571, 1671)	(5759, 5859)	24028;MEN1;;;CRTiles;Plate3B16	d1	CRTiles;EpiFactors_Main;24028;MEN1	FALSE
26	12	8157	9725889	4109604	9421	58	40	15	7914	5616285	175	15	30	(1688, 1788)	(5759, 5859)	29587;PARP3;;;CRTiles;Plate2J2	d1	CRTiles;EpiFactors_Main;29587;PARP3	FALSE
26	13	7852	5569040	46233	148	58	32	15	7793	5522807	154	15	30	(1804, 1904)	(5759, 5859)	NPAS4;69;691;770;TFTiles;Plate1H15	d1	TFTiles;ENSG00000174576;NPAS4;69;691;770;Homeodomain	FALSE
26	14	8005	8867255	3344792	7714	60	41	15	7788	5522463	133	15	30	(1920, 2020)	(5758, 5858)	CEBPD;1;11;90;TFTiles;Plate2E3	d1	TFTiles;ENSG00000221869;CEBPD;1;11;90;583Lambert	FALSE
26	15	7778	5520243	26541	137	60	41	15	7745	5493702	112	15	30	(2036, 2136)	(5758, 5858)	HLF;1;11;90;TFTiles;Plate1I15	d1	TFTiles;ENSG00000108924;HLF;1;11;90;583Lambert	FALSE
26	16	8036	8090517	2533097	5863	60	41	15	7837	5557420	115	15	30	(2152, 2252)	(5758, 5858)	SREBF1;0;1;80;TFTiles;Plate1A10	d1	TFTiles;ENSG00000072310;SREBF1;0;1;80;Homeodomain	FALSE
26	17	8002	5902143	340065	681	60	41	15	7845	5562078	135	15	30	(2268, 2368)	(5758, 5858)	31578;PPARGC1A;;;CRTiles;Plate2P13	d1	CRTiles;EpiFactors_Main;31578;PPARGC1A	FALSE
26	18	8195	9232147	3576514	8716	60	41	15	7976	5655633	121	15	30	(2384, 2484)	(5758, 5858)	858;Homeodomain;;;Random_control;Plate1F1	d1	Random_control;858;Homeodomain	FALSE
26	19	7939	5628678	31406	120	67	38	15	7897	5597272	122	15	30	(2500, 2600)	(5758, 5858)	ZFP28_HUMAN;;;;nucPfamHits;Plate1C19	d1	nucPfamHits;ZFP28_HUMAN	FALSE
26	20	7920	5614803	19811	140	62	40	15	7891	5594992	131	15	30	(2616, 2716)	(5758, 5858)	BLANK	d1	BLANK	TRUE
26	21	8122	10248489	4663061	11299	61	44	15	7870	5585428	153	15	30	(2732, 2832)	(5758, 5858)	MGA;282;2821;2900;TFTiles;Plate1M20	d1	TFTiles;ENSG00000174197;MGA;282;2821;2900;583Lambert	FALSE
26	22	7907	6406840	779872	2002	61	38	15	7758	5626968	2185	15	30	(2848, 2948)	(5758, 5858)	MYCN;2;21;100;TFTiles;Plate1G12	d1	TFTiles;ENSG00000134323;MYCN;2;21;100;Homeodomain	FALSE
26	23	7772	5519495	42214	158	62	44	15	7726	5477281	116	15	30	(2964, 3064)	(5757, 5857)	ZFHX4;173;1731;1810;TFTiles;Plate1F8	d1	TFTiles;ENSG00000091656;ZFHX4;173;1731;1810;583Lambert	FALSE
26	24	7809	5546119	9981	146	63	43	15	7807	5536138	112	15	30	(3080, 3180)	(5757, 5857)	44612;TEX10;;;CRTiles;Plate2N23	d1	CRTiles;EpiFactors_Main;44612;TEX10	FALSE
26	25	8081	6847457	1267217	2624	62	44	15	7869	5580240	145	15	30	(3196, 3296)	(5757, 5857)	CRTC2_HUMAN;;;;nucPfamHits;Plate1N10	d1	nucPfamHits;CRTC2_HUMAN	FALSE
26	26	8381	7786981	2033757	4373	62	42	15	8114	5753224	133	15	30	(3313, 3413)	(5757, 5857)	HSF1;37;371;450;TFTiles;Plate1F2	d1	TFTiles;ENSG00000185122;HSF1;37;371;450;583Lambert	FALSE
26	27	8037	5708154	69422	162	64	42	15	7953	5638732	122	15	30	(3429, 3529)	(5756, 5856)	13115;ELP5;;;CRTiles;Plate2N22	d1	CRTiles;EpiFactors_Main;13115;ELP5	FALSE
26	28	7936	5629050	29845	152	78	19	15	7892	5599205	141	15	30	(3545, 3645)	(5756, 5856)	LMX1A;28;281;360;TFTiles;Plate1C20	d1	TFTiles;ENSG00000162761;LMX1A;28;281;360;Homeodomain	FALSE
26	29	8016	8023711	2432478	6081	62	44	15	7886	5591233	145	15	30	(3661, 3761)	(5756, 5856)	CREBZF;5;51;130;TFTiles;Plate2A14	d1	TFTiles;ENSG00000137504;CREBZF;5;51;130;583Lambert	FALSE
26	30	8024	7252357	1669818	3885	62	44	15	7868	5582539	152	15	30	(3777, 3877)	(5756, 5856)	E2F2;8;81;160;TFTiles;Plate1J22	d1	TFTiles;ENSG00000007968;E2F2;8;81;160;583Lambert	FALSE
26	31	7803	5531539	19041	125	62	44	15	7774	5512498	118	15	30	(3893, 3993)	(5756, 5856)	HLF;1;11;90;TFTiles;Plate1I15	d1	TFTiles;ENSG00000108924;HLF;1;11;90;583Lambert	FALSE
26	32	7776	5514128	20389	123	77	23	15	7750	5493739	128	15	30	(4009, 4109)	(5756, 5856)	ATF5;2;21;100;TFTiles;Plate1J11	d1	TFTiles;ENSG00000169136;ATF5;2;21;100;583Lambert	FALSE
26	33	7887	5588702	44251	147	61	43	15	7821	5544451	132	15	30	(4125, 4225)	(5756, 5856)	22016;KMT2D;;;CRTiles;Plate2M21	d1	CRTiles;EpiFactors_Main;22016;KMT2D	FALSE
26	34	8156	6314054	644939	1303	61	43	15	7995	5669115	132	15	30	(4241, 4341)	(5756, 5856)	40039;SMARCA2;;;CRTiles;Plate3A11	d1	CRTiles;EpiFactors_Main;40039;SMARCA2	FALSE
26	35	8155	6798413	1105489	2345	62	43	15	8031	5692924	127	15	30	(4357, 4457)	(5755, 5855)	38075;SETD1A;;;CRTiles;Plate2N19	d1	CRTiles;EpiFactors_Main;38075;SETD1A	FALSE
26	36	8213	10032183	4349821	10754	61	43	15	8019	5682362	135	15	30	(4473, 4573)	(5755, 5855)	MYBL1;21;211;290;TFTiles;Plate2H1	d1	TFTiles;ENSG00000185697;MYBL1;21;211;290;583Lambert	FALSE
26	37	7899	6693199	1171283	2696	63	45	15	7783	5521916	137	15	30	(4589, 4689)	(5755, 5855)	934;APBB3;;;CRTiles;Plate2I5	d1	CRTiles;EpiFactors_Extended;934;APBB3	FALSE
26	38	7769	5514266	38481	168	63	45	15	7724	5475785	131	15	30	(4705, 4805)	(5755, 5855)	BLANK	d1	BLANK	TRUE
26	39	7879	6510379	992937	2244	62	45	15	7777	5517442	129	15	30	(4821, 4921)	(5755, 5855)	41438;SPON2;;;CRTiles;Plate2M5	d1	CRTiles;EpiFactors_Extended;41438;SPON2	FALSE
26	40	7849	5608968	90394	235	62	43	15	7783	5518574	114	15	30	(4938, 5038)	(5755, 5855)	CREB3L4;0;1;80;TFTiles;Plate2F6	d1	TFTiles;ENSG00000143578;CREB3L4;0;1;80;583Lambert	FALSE
26	41	8334	10275763	4591403	10570	62	44	15	8012	5684360	152	15	30	(5054, 5154)	(5755, 5855)	159;583;;;CRTiles;Plate2J5	d1	CRTiles;Random_control;159;583;	FALSE
26	42	8074	6704267	1092579	2383	62	44	15	7913	5611688	135	15	30	(5170, 5270)	(5755, 5855)	31575;PPARGC1A;;;CRTiles;Plate2O16	d1	CRTiles;EpiFactors_Main;31575;PPARGC1A	FALSE
26	43	8123	8447703	2812670	6931	61	43	15	7947	5635033	123	15	30	(5286, 5386)	(5755, 5855)	AKAP8;0;1;80;TFTiles;Plate2A10	d1	TFTiles;ENSG00000105127;AKAP8;0;1;80;ZF	FALSE
26	44	8130	8419939	2763408	6365	62	43	15	7975	5656531	142	15	30	(5402, 5502)	(5754, 5854)	PROP1;13;131;210;TFTiles;Plate1N22	d1	TFTiles;ENSG00000175325;PROP1;13;131;210;Homeodomain	FALSE
26	45	8009	10795512	5246828	12913	61	46	15	7827	5548684	128	15	30	(5518, 5618)	(5754, 5854)	LMX1A;30;301;380;TFTiles;Plate1K6	d1	TFTiles;ENSG00000162761;LMX1A;30;301;380;Homeodomain	FALSE
26	46	7642	5440945	56148	249	61	45	15	7598	5384797	133	15	30	(5634, 5734)	(5754, 5854)	CRX;20;201;280;TFTiles;Plate2C13	d1	TFTiles;ENSG00000105392;CRX;20;201;280;Homeodomain	FALSE
26	47	7736	5494310	51038	188	60	45	15	7673	5443272	129	15	30	(5750, 5850)	(5754, 5854)	MLXIPL;23;231;310;TFTiles;Plate2E6	d1	TFTiles;ENSG00000009950;MLXIPL;23;231;310;Homeodomain	FALSE
26	48	8027	11303249	5732812	13469	59	45	15	7850	5570437	131	15	30	(5866, 5966)	(5753, 5853)	22400;KMT2E;;;CRTiles;Plate2K4	d1	CRTiles;EpiFactors_Main;22400;KMT2E	FALSE
26	49	8012	5683712	41207	139	81	64	15	7954	5642505	130	15	30	(5982, 6082)	(5753, 5853)	BLANK	d1	BLANK	TRUE
26	50	8417	6260154	414219	770	58	45	15	8239	5845935	163	15	30	(6098, 6198)	(5753, 5853)	E2F1;36;357;436;TFTiles;Plate1D10	d1	TFTiles;ENSG00000101412;E2F1;36;357;436;583Lambert	FALSE
26	51	8590	9115239	3200677	6969	57	46	15	8338	5914562	160	15	30	(6214, 6314)	(5753, 5853)	MYCN;5;51;130;TFTiles;Plate1M15	d1	TFTiles;ENSG00000134323;MYCN;5;51;130;Homeodomain	FALSE
26	52	8561	6556855	608411	1178	57	46	15	8388	5948444	150	15	30	(6330, 6430)	(5753, 5853)	19436;KAT14;;;CRTiles;Plate2I10	d1	CRTiles;EpiFactors_Main;19436;KAT14	FALSE
26	53	8660	7486309	1536973	2940	58	49	15	8389	5949336	142	15	30	(6446, 6546)	(5753, 5853)	756;583;;;Random_control;Plate1M14	d1	Random_control;756;583	FALSE
26	54	8395	5957434	76747	153	57	50	15	8291	5880687	149	15	30	(6562, 6662)	(5753, 5853)	37009;RPS6KA5;;;CRTiles;Plate2N3	d1	CRTiles;EpiFactors_Main;37009;RPS6KA5	FALSE
26	55	8202	5845457	104660	221	58	49	15	8103	5740797	148	15	30	(6678, 6778)	(5753, 5853)	MYCN;1;11;90;TFTiles;Plate1F9	d1	TFTiles;ENSG00000134323;MYCN;1;11;90;Homeodomain	FALSE
26	56	7963	5655202	87766	175	41	46	15	7843	5567436	145	15	30	(6795, 6895)	(5753, 5853)	PLAG1;39;391;470;TFTiles;Plate1G1	d1	TFTiles;ENSG00000181690;PLAG1;39;391;470;ZF	FALSE
27	1	8715	7045980	1588136	2321	55	43	15	7694	5457844	133	15	30	(412, 512)	(5965, 6065)	STAT6;76;761;840;TFTiles;Plate1P16	d1	TFTiles;ENSG00000166888;STAT6;76;761;840;583Lambert	FALSE
27	2	8006	5972568	464794	740	56	44	15	7768	5507774	108	15	30	(527, 627)	(5964, 6064)	XBP1;16;161;240;TFTiles;Plate1G16	d1	TFTiles;ENSG00000100219;XBP1;16;161;240;583Lambert	FALSE
27	3	8618	10090207	4316951	8657	56	44	15	8143	5773256	117	15	30	(643, 743)	(5964, 6064)	ZBTB6;25;251;330;TFTiles;Plate1P18	d1	TFTiles;ENSG00000186130;ZBTB6;25;251;330;ZF	FALSE
27	4	7913	5625385	60946	181	55	44	15	7846	5564439	124	15	30	(759, 859)	(5964, 6064)	43520;TAF6L;;;CRTiles;Plate2K1	d1	CRTiles;EpiFactors_Main;43520;TAF6L	FALSE
27	5	8287	7354722	1828999	3159	55	44	15	7802	5525723	182	15	30	(875, 975)	(5964, 6064)	EGR4;19;191;270;TFTiles;Plate2D2	d1	TFTiles;ENSG00000135625;EGR4;19;191;270;ZF	FALSE
27	6	7647	5421265	21464	147	29	64	15	7610	5399801	136	15	30	(991, 1091)	(5963, 6063)	HOXB2;27;271;350;TFTiles;Plate1K8	d1	TFTiles;ENSG00000173917;HOXB2;27;271;350;Homeodomain	FALSE
27	7	7895	8438823	2992863	6742	56	44	15	7678	5445960	109	15	30	(1108, 1208)	(5963, 6063)	NCOA2;105;1051;1130;TFTiles;Plate2C9	d1	TFTiles;ENSG00000140396;NCOA2;105;1051;1130;Homeodomain	FALSE
27	8	7836	5996234	533262	1052	56	43	15	7702	5462972	115	15	30	(1224, 1324)	(5963, 6063)	CREB3L4;1;11;90;TFTiles;Plate2H14	d1	TFTiles;ENSG00000143578;CREB3L4;1;11;90;583Lambert	FALSE
27	9	7830	5554937	48163	163	57	43	15	7763	5506774	122	15	30	(1340, 1440)	(5963, 6063)	CREB3L3;2;21;100;TFTiles;Plate1A2	d1	TFTiles;ENSG00000060566;CREB3L3;2;21;100;583Lambert	FALSE
27	10	8087	9544337	3966413	9388	56	42	15	7866	5577924	109	15	30	(1456, 1556)	(5963, 6063)	FOXR1;4;41;120;TFTiles;Plate1M19	d1	TFTiles;ENSG00000176302;FOXR1;4;41;120;583Lambert	FALSE
27	11	7867	5584274	36287	123	56	41	15	7825	5547987	108	15	30	(1572, 1672)	(5963, 6063)	BLANK	d1	BLANK	TRUE
27	12	8155	8501716	2858994	6744	56	41	15	7956	5642722	137	15	30	(1688, 1788)	(5963, 6063)	SOX7;27;271;350;TFTiles;Plate2D4	d1	TFTiles;ENSG00000171056;SOX7;27;271;350;583Lambert	FALSE
27	13	7985	5664744	79701	164	58	31	15	7894	5585043	173	15	30	(1804, 1904)	(5963, 6063)	356;583;;;Random_control;Plate1J12	d1	Random_control;356;583	FALSE
27	14	7805	5570307	79703	225	58	42	15	7741	5490604	128	15	30	(1920, 2020)	(5962, 6062)	NCOA2_HUMAN;;;;nucPfamHits;Plate1G24	d1	nucPfamHits;NCOA2_HUMAN	FALSE
27	15	8105	8484725	2910320	6344	58	42	15	7859	5574405	109	15	30	(2036, 2136)	(5962, 6062)	40044;SMARCA2;;;CRTiles;Plate2M18	d1	CRTiles;EpiFactors_Main;40044;SMARCA2	FALSE
27	16	8087	9478312	3890338	9333	58	42	15	7879	5587974	109	15	30	(2152, 2252)	(5962, 6062)	CRX;22;219;298;TFTiles;Plate1H23	d1	TFTiles;ENSG00000105392;CRX;22;219;298;Homeodomain	FALSE
27	17	8008	5740019	147609	305	58	42	15	7886	5592410	127	15	30	(2268, 2368)	(5962, 6062)	HOXD13;19;191;270;TFTiles;Plate2C20	d1	TFTiles;ENSG00000128714;HOXD13;19;191;270;Homeodomain	FALSE
27	18	8044	5721083	83644	181	59	41	15	7951	5637439	111	15	30	(2384, 2484)	(5961, 6061)	NFE2L1;31;311;390;TFTiles;Plate1A12	d1	TFTiles;ENSG00000082641;NFE2L1;31;311;390;583Lambert	FALSE
27	19	8071	5769924	113150	252	59	42	15	7980	5656774	112	15	30	(2500, 2600)	(5961, 6061)	KMT2A;200;2001;2080;TFTiles;Plate2E11	d1	TFTiles;ENSG00000118058;KMT2A;200;2001;2080;583Lambert	FALSE
27	20	8080	5737492	68561	183	59	42	15	7994	5668931	128	15	30	(2616, 2716)	(5961, 6061)	BLANK	d1	BLANK	TRUE
27	21	8095	7754054	2162852	4910	60	45	15	7859	5591202	175	15	30	(2732, 2832)	(5961, 6061)	6836;CDCA4;;;CRTiles;Plate2M10	d1	CRTiles;EpiFactors_Extended;6836;CDCA4	FALSE
27	22	7942	5973435	444880	857	60	45	15	7794	5528555	127	15	30	(2848, 2948)	(5961, 6061)	65;ABRAXAS1;;;CRTiles;Plate2K6	d1	CRTiles;EpiFactors_Main;65;ABRAXAS1	FALSE
27	23	7851	5585772	65043	173	60	44	15	7786	5520729	110	15	30	(2965, 3065)	(5961, 6061)	BLANK	d1	BLANK	TRUE
27	24	8106	8695830	3088795	7081	60	43	15	7910	5607035	113	15	30	(3081, 3181)	(5961, 6061)	6838;CDCA4;;;CRTiles;Plate2K16	d1	CRTiles;EpiFactors_Extended;6838;CDCA4	FALSE
27	25	8013	5908982	332105	604	60	44	15	7866	5576877	129	15	30	(3197, 3297)	(5961, 6061)	5371;BRD3;;;CRTiles;Plate2K24	d1	CRTiles;EpiFactors_Main;5371;BRD3	FALSE
27	26	8089	5853792	194290	382	60	43	15	7978	5659502	120	15	30	(3313, 3413)	(5961, 6061)	TBPL2;0;1;80;TFTiles;Plate1C9	d1	TFTiles;ENSG00000182521;TBPL2;0;1;80;583Lambert	FALSE
27	27	8221	8171820	2452957	5820	61	43	15	8066	5718863	112	15	30	(3429, 3529)	(5960, 6060)	947;Homeodomain;;;Random_control;Plate2B4	d1	Random_control;947;Homeodomain	FALSE
27	28	8387	9766396	3976656	9672	61	42	15	8164	5789740	129	15	30	(3545, 3645)	(5960, 6060)	22718;LAS1L;;;CRTiles;Plate2K5	d1	CRTiles;EpiFactors_Main;22718;LAS1L	FALSE
27	29	8026	5680052	78939	137	51	14	15	7915	5601113	176	15	30	(3661, 3761)	(5960, 6060)	PRMT3;10;101;180;TFTiles;Plate1B1	d1	TFTiles;ENSG00000185238;PRMT3;10;101;180;ZF	FALSE
27	30	8142	9432865	3817267	9594	60	45	15	7922	5615598	132	15	30	(3777, 3877)	(5960, 6060)	MLXIP;28;281;360;TFTiles;Plate1B6	d1	TFTiles;ENSG00000175727;MLXIP;28;281;360;Homeodomain	FALSE
27	31	7964	5866781	286117	589	61	44	15	7871	5580664	119	15	30	(3893, 3993)	(5959, 6059)	STAT5B;42;421;500;TFTiles;Plate1K13	d1	TFTiles;ENSG00000173757;STAT5B;42;421;500;583Lambert	FALSE
27	32	7888	5602679	58593	154	61	44	15	7821	5544086	104	15	30	(4009, 4109)	(5959, 6059)	BLANK	d1	BLANK	TRUE
27	33	8287	9774861	4064129	10209	61	44	15	8058	5710732	132	15	30	(4125, 4225)	(5959, 6059)	FOXO3;58;581;660;TFTiles;Plate1O24	d1	TFTiles;ENSG00000118689;FOXO3;58;581;660;583Lambert	FALSE
27	34	8432	10973334	5193606	12631	61	44	15	8149	5779728	129	15	30	(4241, 4341)	(5959, 6059)	SREBF2;0;1;80;TFTiles;Plate2D10	d1	TFTiles;ENSG00000198911;SREBF2;0;1;80;Homeodomain	FALSE
27	35	8441	10635389	4829556	11544	60	43	15	8185	5805833	122	15	30	(4357, 4457)	(5959, 6059)	38239;SETD1B;;;CRTiles;Plate2J15	d1	CRTiles;EpiFactors_Main;38239;SETD1B	FALSE
27	36	8061	5718049	38684	128	61	44	15	8010	5679365	121	15	30	(4473, 4573)	(5959, 6059)	TFEC;26;261;340;TFTiles;Plate1A16	d1	TFTiles;ENSG00000105967;TFEC;26;261;340;Homeodomain	FALSE
27	37	7774	5517004	8974	129	63	46	15	7760	5508030	126	15	30	(4589, 4689)	(5959, 6059)	524;583;;;Random_control;Plate1A20	d1	Random_control;524;583	FALSE
27	38	8095	8054800	2474103	5757	61	45	15	7869	5580697	136	15	30	(4705, 4805)	(5959, 6059)	AKAP8;0;1;80;TFTiles;Plate2A10	d1	TFTiles;ENSG00000105127;AKAP8;0;1;80;ZF	FALSE
27	39	7795	5532624	34020	133	59	45	15	7752	5498604	117	15	30	(4821, 4921)	(5959, 6059)	BLANK	d1	BLANK	TRUE
27	40	8056	6789271	1191610	2609	62	45	15	7891	5597661	118	15	30	(4938, 5038)	(5958, 6058)	32671;PRKCI;;;CRTiles;Plate3A17	d1	CRTiles;EpiFactors_Extended;32671;PRKCI	FALSE
27	41	7988	5690561	99561	211	62	45	15	7883	5591000	122	15	30	(5054, 5154)	(5958, 6058)	MLXIPL;22;221;300;TFTiles;Plate2D12	d1	TFTiles;ENSG00000009950;MLXIPL;22;221;300;Homeodomain	FALSE
27	42	8091	7367984	1752977	4082	61	44	15	7918	5615007	128	15	30	(5170, 5270)	(5958, 6058)	18352;JADE1;;;CRTiles;Plate2O23	d1	CRTiles;EpiFactors_Main;18352;JADE1	FALSE
27	43	8042	6101677	474863	1018	61	44	15	7935	5626814	124	15	30	(5286, 5386)	(5958, 6058)	9502;CHD9;;;CRTiles;Plate2P21	d1	CRTiles;EpiFactors_Main;9502;CHD9	FALSE
27	44	8035	6360751	751877	1630	61	44	15	7906	5608874	137	15	30	(5402, 5502)	(5957, 6057)	TEF;5;51;130;TFTiles;Plate1N8	d1	TFTiles;ENSG00000167074;TEF;5;51;130;583Lambert	FALSE
27	45	7771	5852306	415058	801	61	46	15	7665	5437248	120	15	30	(5518, 5618)	(5957, 6057)	JAZF1;0;1;80;TFTiles;Plate2D8	d1	TFTiles;ENSG00000153814;JAZF1;0;1;80;ZF	FALSE
27	46	8251	11265232	5602387	13755	60	46	15	7987	5662845	142	15	30	(5634, 5734)	(5957, 6057)	IRF2;18;181;260;TFTiles;Plate1O5	d1	TFTiles;ENSG00000168310;IRF2;18;181;260;583Lambert	FALSE
27	47	7894	5863122	333468	698	59	46	15	7795	5529654	136	15	30	(5750, 5850)	(5957, 6057)	ARID5B;1;11;90;TFTiles;Plate2G24	d1	TFTiles;ENSG00000150347;ARID5B;1;11;90;583Lambert	FALSE
27	48	8061	5844648	180655	411	58	46	15	7980	5663993	128	15	30	(5866, 5966)	(5957, 6057)	40138;SMARCA2;;;CRTiles;Plate2K10	d1	CRTiles;EpiFactors_Main;40138;SMARCA2	FALSE
27	49	8825	10642244	4670028	10211	58	46	15	8418	5972216	147	15	30	(5982, 6082)	(5957, 6057)	38074;SETD1A;;;CRTiles;Plate2J12	d1	CRTiles;EpiFactors_Main;38074;SETD1A	FALSE
27	50	8901	7884378	1740502	3547	57	47	15	8660	6143876	158	15	30	(6098, 6198)	(5957, 6057)	350;Homeodomain;;;CRTiles;Plate3B3	d1	CRTiles;Random_control;350;Homeodomain;	FALSE
27	51	8922	6725669	557104	967	57	47	15	8696	6168565	140	15	30	(6214, 6314)	(5957, 6057)	79;Homeodomain;;;Random_control;Plate2E17	d1	Random_control;79;Homeodomain	FALSE
27	52	9257	13264755	6952997	15948	57	47	15	8895	6311758	150	15	30	(6330, 6430)	(5956, 6056)	42649;TADA2A;;;CRTiles;Plate2N11	d1	CRTiles;EpiFactors_Main;42649;TADA2A	FALSE
27	53	8710	11064908	5118830	11426	58	50	15	8380	5946078	145	15	30	(6446, 6546)	(5956, 6056)	18354;JADE1;;;CRTiles;Plate2N18	d1	CRTiles;EpiFactors_Main;18354;JADE1	FALSE
27	54	8710	9949122	4018902	8407	57	50	15	8353	5930220	161	15	30	(6562, 6662)	(5956, 6056)	39092;SF3B3;;;CRTiles;Plate2P22	d1	CRTiles;EpiFactors_Main;39092;SF3B3	FALSE
27	55	8117	5767248	53947	174	54	49	15	8055	5713301	147	15	30	(6678, 6778)	(5956, 6056)	YY2;2;21;100;TFTiles;Plate1K9	d1	TFTiles;ENSG00000230797;YY2;2;21;100;ZF	FALSE
27	56	10470	11840453	6134033	10156	55	50	15	8043	5706420	131	15	30	(6794, 6894)	(5956, 6056)	FOXR2;2;21;100;TFTiles;Plate2D13	d1	TFTiles;ENSG00000189299;FOXR2;2;21;100;583Lambert	FALSE
28	1	7814	5562813	226329	339	53	42	15	7525	5336484	117	15	30	(413, 513)	(6169, 6269)	MYBL1;33;331;410;TFTiles;Plate1H3	d1	TFTiles;ENSG00000185697;MYBL1;33;331;410;583Lambert	FALSE
28	2	8244	6703076	1205688	1947	54	43	15	7752	5497388	105	15	30	(528, 628)	(6168, 6268)	MED9_HUMAN;;;;nucPfamHits;Plate1I8	d1	nucPfamHits;MED9_HUMAN	FALSE
28	3	7915	7345566	1906524	3881	53	43	15	7671	5439042	98	15	30	(644, 744)	(6168, 6268)	PLAG1;35;351;430;TFTiles;Plate2H16	d1	TFTiles;ENSG00000181690;PLAG1;35;351;430;ZF	FALSE
28	4	7947	8294950	2853551	6120	52	43	15	7671	5441399	115	15	30	(760, 860)	(6168, 6268)	29585;PARP3;;;CRTiles;Plate2M11	d1	CRTiles;EpiFactors_Main;29585;PARP3	FALSE
28	5	8292	9896032	4548734	8605	52	44	15	7546	5347298	170	15	30	(876, 976)	(6168, 6268)	ATF5;1;11;90;TFTiles;Plate1B7	d1	TFTiles;ENSG00000169136;ATF5;1;11;90;583Lambert	FALSE
28	6	7614	6242432	985130	1979	54	45	15	7413	5257302	114	15	30	(992, 1092)	(6167, 6267)	35261;RAD54L2;;;CRTiles;Plate2P20	d1	CRTiles;EpiFactors_Main;35261;RAD54L2	FALSE
28	7	7514	5332659	44353	122	54	45	15	7455	5288306	95	15	30	(1108, 1208)	(6167, 6267)	PLAG1;39;391;470;TFTiles;Plate1G1	d1	TFTiles;ENSG00000181690;PLAG1;39;391;470;ZF	FALSE
28	8	7774	8508758	3158991	7470	54	44	15	7546	5349767	103	15	30	(1224, 1324)	(6167, 6267)	CDX4;5;51;130;TFTiles;Plate1G18	d1	TFTiles;ENSG00000131264;CDX4;5;51;130;Homeodomain	FALSE
28	9	7723	6137947	773959	1585	54	44	15	7567	5363988	116	15	30	(1340, 1440)	(6167, 6267)	ETS2;15;151;230;TFTiles;Plate1C11	d1	TFTiles;ENSG00000157557;ETS2;15;151;230;583Lambert	FALSE
28	10	7745	5877294	481312	941	55	43	15	7609	5395982	97	15	30	(1456, 1556)	(6166, 6266)	ZNF592;0;1;80;TFTiles;Plate1I23	d1	TFTiles;ENSG00000166716;ZNF592;0;1;80;ZF	FALSE
28	11	7834	5593953	118323	217	55	42	15	7720	5475630	100	15	30	(1572, 1672)	(6166, 6266)	7073;CDK3;;;CRTiles;Plate2K2	d1	CRTiles;EpiFactors_Main;7073;CDK3	FALSE
28	12	7717	5471432	27721	116	56	40	15	7675	5443711	111	15	30	(1688, 1788)	(6166, 6266)	825;APBB1;;;CRTiles;Plate3A9	d1	CRTiles;EpiFactors_Main;825;APBB1	FALSE
28	13	8407	10550504	5031400	10109	55	42	15	7777	5519104	164	15	30	(1804, 1904)	(6166, 6266)	ZNF687;79;791;870;TFTiles;Plate1P10	d1	TFTiles;ENSG00000143373;ZNF687;79;791;870;ZF	FALSE
28	14	7721	6309335	956718	2019	55	43	15	7547	5352617	119	15	30	(1920, 2020)	(6166, 6266)	30659;PHF20L1;;;CRTiles;Plate2N7	d1	CRTiles;EpiFactors_Main;30659;PHF20L1	FALSE
28	15	7796	6230948	818315	1631	55	43	15	7631	5412633	106	15	30	(2036, 2136)	(6166, 6266)	SOX8;25;251;330;TFTiles;Plate2D14	d1	TFTiles;ENSG00000005513;SOX8;25;251;330;583Lambert	FALSE
28	16	8015	9788535	4296871	10087	55	43	15	7745	5491664	103	15	30	(2152, 2252)	(6166, 6266)	ATF5;1;11;90;TFTiles;Plate1B7	d1	TFTiles;ENSG00000169136;ATF5;1;11;90;583Lambert	FALSE
28	17	7857	6199197	746350	1537	56	43	15	7692	5452847	116	15	30	(2268, 2368)	(6166, 6266)	30659;PHF20L1;;;CRTiles;Plate2N7	d1	CRTiles;EpiFactors_Main;30659;PHF20L1	FALSE
28	18	8025	8791866	3272879	7822	56	43	15	7786	5518987	104	15	30	(2384, 2484)	(6165, 6265)	TEF;9;91;170;TFTiles;Plate1O14	d1	TFTiles;ENSG00000167074;TEF;9;91;170;583Lambert	FALSE
28	19	8014	8746192	3223980	7786	56	43	15	7788	5522212	102	15	30	(2500, 2600)	(6165, 6265)	HLF;3;31;110;TFTiles;Plate1E24	d1	TFTiles;ENSG00000108924;HLF;3;31;110;583Lambert	FALSE
28	20	8043	7752708	2225765	5058	56	42	15	7792	5526943	113	15	30	(2616, 2716)	(6165, 6265)	ZNF687;0;1;80;TFTiles;Plate2A22	d1	TFTiles;ENSG00000143373;ZNF687;0;1;80;ZF	FALSE
28	21	7642	5621389	267942	565	58	45	15	7532	5353447	163	15	30	(2733, 2833)	(6165, 6265)	10645;CTC1;;;CRTiles;Plate2N9	d1	CRTiles;EpiFactors_Extended;10645;CTC1	FALSE
28	22	7850	6332076	889803	1868	58	44	15	7673	5442273	124	15	30	(2849, 2949)	(6165, 6265)	MED9_HUMAN;;;;nucPfamHits;Plate1I8	d1	nucPfamHits;MED9_HUMAN	FALSE
28	23	7804	7533536	2122904	4930	59	44	15	7631	5410632	99	15	30	(2965, 3065)	(6164, 6264)	FOXO1;58;575;654;TFTiles;Plate2B2	d1	TFTiles;ENSG00000150907;FOXO1;58;575;654;583Lambert	FALSE
28	24	7899	6889120	1411765	2944	59	44	15	7725	5477355	102	15	30	(3081, 3181)	(6164, 6264)	43418;TAF5L;;;CRTiles;Plate2K14	d1	CRTiles;EpiFactors_Main;43418;TAF5L	FALSE
28	25	7793	5663558	229665	431	59	44	15	7660	5433893	115	15	30	(3197, 3297)	(6164, 6264)	THRB;28;281;360;TFTiles;Plate1I10	d1	TFTiles;ENSG00000151090;THRB;28;281;360;583Lambert	FALSE
28	26	7773	5517802	41769	145	59	44	15	7723	5476033	108	15	30	(3313, 3413)	(6164, 6264)	25217;MSH2;;;CRTiles;Plate2K23	d1	CRTiles;EpiFactors_Extended;25217;MSH2	FALSE
28	27	7765	5510275	37965	114	60	44	15	7717	5472310	98	15	30	(3429, 3529)	(6163, 6263)	BLANK	d1	BLANK	TRUE
28	28	7984	7308810	1774281	4072	60	43	15	7803	5534529	116	15	30	(3545, 3645)	(6163, 6263)	ATF4;3;31;110;TFTiles;Plate1N3	d1	TFTiles;ENSG00000128272;ATF4;3;31;110;583Lambert	FALSE
28	29	7696	5454335	85584	121	39	15	15	7583	5368751	167	15	30	(3661, 3761)	(6163, 6263)	204;Homeodomain;;;CRTiles;Plate2P16	d1	CRTiles;Random_control;204;Homeodomain;	FALSE
28	30	7524	5341425	44258	138	60	45	15	7473	5297167	117	15	30	(3777, 3877)	(6163, 6263)	BLANK	d1	BLANK	TRUE
28	31	7968	6797292	1291010	2853	60	45	15	7763	5506282	103	15	30	(3893, 3993)	(6163, 6263)	18647;JAK2;;;CRTiles;Plate3A2	d1	CRTiles;EpiFactors_Main;18647;JAK2	FALSE
28	32	8072	9405104	3873649	9472	59	45	15	7801	5531455	107	15	30	(4009, 4109)	(6163, 6263)	HSF1;38;381;460;TFTiles;Plate1G8	d1	TFTiles;ENSG00000185122;HSF1;38;381;460;583Lambert	FALSE
28	33	7935	7390141	1867078	4441	59	45	15	7793	5523063	115	15	30	(4125, 4225)	(6163, 6263)	HLF;2;21;100;TFTiles;Plate2A24	d1	TFTiles;ENSG00000108924;HLF;2;21;100;583Lambert	FALSE
28	34	7884	5837801	342355	703	59	44	15	7750	5495446	113	15	30	(4241, 4341)	(6163, 6263)	SOX8;25;251;330;TFTiles;Plate2D14	d1	TFTiles;ENSG00000005513;SOX8;25;251;330;583Lambert	FALSE
28	35	7783	5521723	33179	114	59	44	15	7743	5488544	98	15	30	(4357, 4457)	(6162, 6262)	513;Homeodomain;;;Random_control;Plate2H20	d1	Random_control;513;Homeodomain	FALSE
28	36	7927	6057103	524017	1116	59	44	15	7805	5533086	111	15	30	(4473, 4573)	(6162, 6262)	50570;ZMYM3;;;CRTiles;Plate3B7	d1	CRTiles;EpiFactors_Main;50570;ZMYM3	FALSE
28	37	7483	5304890	11313	106	31	54	15	7466	5293577	112	15	30	(4589, 4689)	(6162, 6262)	FOXN4;38;381;460;TFTiles;Plate1L13	d1	TFTiles;ENSG00000139445;FOXN4;38;381;460;583Lambert	FALSE
28	38	7837	6486647	1042362	2237	60	46	15	7676	5444285	133	15	30	(4705, 4805)	(6162, 6262)	42888;TAF1L;;;CRTiles;Plate2J8	d1	CRTiles;EpiFactors_Main;42888;TAF1L	FALSE
28	39	7839	6279751	818423	1749	60	46	15	7700	5461328	119	15	30	(4821, 4921)	(6162, 6262)	6050;BRPF3;;;CRTiles;Plate2O6	d1	CRTiles;EpiFactors_Main;6050;BRPF3	FALSE
28	40	7821	6115983	651046	1327	61	45	15	7707	5464937	110	15	30	(4938, 5038)	(6161, 6261)	370;ACTR5;;;CRTiles;Plate2L6	d1	CRTiles;EpiFactors_Main;370;ACTR5	FALSE
28	41	8155	10636753	5083906	11985	61	45	15	7829	5552847	119	15	30	(5054, 5154)	(6161, 6261)	15235;EYA3;;;CRTiles;Plate2O3	d1	CRTiles;EpiFactors_Main;15235;EYA3	FALSE
28	42	7668	5438499	16013	134	60	44	15	7645	5422486	118	15	30	(5170, 5270)	(6161, 6261)	POU5F1B;1;11;90;TFTiles;Plate1L7	d1	TFTiles;ENSG00000212993;POU5F1B;1;11;90;583Lambert	FALSE
28	43	7759	5499752	34836	117	60	45	15	7708	5464916	101	15	30	(5286, 5386)	(6161, 6261)	CEBPZ;28;281;360;TFTiles;Plate2E16	d1	TFTiles;ENSG00000115816;CEBPZ;28;281;360;583Lambert	FALSE
28	44	8078	9112275	3601348	8448	61	45	15	7772	5510927	109	15	30	(5402, 5502)	(6160, 6260)	HLF;3;31;110;TFTiles;Plate1E24	d1	TFTiles;ENSG00000108924;HLF;3;31;110;583Lambert	FALSE
28	45	7725	8441008	3111576	7415	60	48	15	7515	5329432	115	15	30	(5518, 5618)	(6160, 6260)	5570;BRD7;;;CRTiles;Plate2L12	d1	CRTiles;EpiFactors_Main;5570;BRD7	FALSE
28	46	7560	5364848	40099	117	33	66	15	7507	5324749	116	15	30	(5634, 5734)	(6160, 6260)	LHX1;25;251;330;TFTiles;Plate1H14	d1	TFTiles;ENSG00000273706;LHX1;25;251;330;Homeodomain	FALSE
28	47	7686	5456069	34964	123	46	68	15	7640	5421105	126	15	30	(5750, 5850)	(6160, 6260)	IRF6;32;321;400;TFTiles;Plate1K18	d1	TFTiles;ENSG00000117595;IRF6;32;321;400;583Lambert	FALSE
28	48	8240	9279000	3627371	8415	58	48	15	7971	5651629	121	15	30	(5866, 5966)	(6160, 6260)	NFKB1;74;741;820;TFTiles;Plate1P15	d1	TFTiles;ENSG00000109320;NFKB1;74;741;820;583Lambert	FALSE
28	49	8136	5762426	40464	113	39	70	15	8065	5721962	120	15	30	(5982, 6082)	(6160, 6260)	E2F3;38;381;460;TFTiles;Plate1N15	d1	TFTiles;ENSG00000112242;E2F3;38;381;460;583Lambert	FALSE
28	50	8494	8813269	2990361	6778	57	48	15	8211	5822908	138	15	30	(6098, 6198)	(6160, 6260)	22011;KMT2D;;;CRTiles;Plate2K12	d1	CRTiles;EpiFactors_Main;22011;KMT2D	FALSE
28	51	8264	7595129	1848709	4272	56	48	15	8100	5746420	129	15	30	(6214, 6314)	(6160, 6260)	47481;UBN1;;;CRTiles;Plate2L21	d1	CRTiles;EpiFactors_Main;47481;UBN1	FALSE
28	52	8036	5699752	25914	116	32	33	15	8003	5673838	124	15	30	(6330, 6430)	(6159, 6259)	BLANK	d1	BLANK	TRUE
28	53	7779	5522759	74989	184	58	51	15	7685	5447770	140	15	30	(6446, 6546)	(6159, 6259)	35261;RAD54L2;;;CRTiles;Plate2P20	d1	CRTiles;EpiFactors_Main;35261;RAD54L2	FALSE
28	54	7974	7488154	1975460	4190	58	51	15	7769	5512694	156	15	30	(6562, 6662)	(6159, 6259)	HOXB6;0;1;80;TFTiles;Plate1H10	d1	TFTiles;ENSG00000108511;HOXB6;0;1;80;Homeodomain	FALSE
28	55	7835	5563317	65846	201	57	51	15	7747	5497471	131	15	30	(6678, 6778)	(6159, 6259)	ETS1;14;141;220;TFTiles;Plate1A1	d1	TFTiles;ENSG00000134954;ETS1;14;141;220;583Lambert	FALSE
28	56	8514	6838688	1302927	2008	56	51	15	7802	5535761	121	15	30	(6794, 6894)	(6159, 6259)	NOBOX;52;521;600;TFTiles;Plate1C5	d1	TFTiles;ENSG00000106410;NOBOX;52;521;600;Homeodomain	FALSE
29	1	8213	7620179	2493661	4117	50	42	15	7232	5126518	128	15	30	(413, 513)	(6373, 6473)	47479;UBN1;;;CRTiles;Plate2I4	d1	CRTiles;EpiFactors_Main;47479;UBN1	FALSE
29	2	7872	8537775	3354960	6511	50	43	15	7310	5182815	112	15	30	(528, 628)	(6372, 6472)	HSF5;29;291;370;TFTiles;Plate2G5	d1	TFTiles;ENSG00000176160;HSF5;29;291;370;583Lambert	FALSE
29	3	7514	7503932	2341458	5074	50	43	15	7279	5162474	102	15	30	(644, 744)	(6372, 6472)	RYBP_HUMAN;;;;nucPfamFastSilencers;Plate2A21	d1	nucPfamFastSilencers;RYBP_HUMAN	FALSE
29	4	7436	5787454	648434	1236	49	42	15	7244	5139020	116	15	30	(760, 860)	(6372, 6472)	ETV2;3;31;110;TFTiles;Plate2C21	d1	TFTiles;ENSG00000105672;ETV2;3;31;110;583Lambert	FALSE
29	5	8045	8416317	3377653	6069	49	44	15	7104	5038664	169	15	30	(876, 976)	(6372, 6472)	ARGFX;23;231;310;TFTiles;Plate2H11	d1	TFTiles;ENSG00000186103;ARGFX;23;231;310;Homeodomain	FALSE
29	6	7501	4891308	144679	328	88	37	15	7019	4746629	329	15	30	(992, 1092)	(6371, 6471)	BLANK	d1	BLANK	TRUE
29	7	7486	4889555	119275	296	88	50	15	7066	4770280	285	15	30	(1108, 1208)	(6371, 6471)	BLANK	d1	BLANK	TRUE
29	8	7178	5098067	51097	125	50	45	15	7120	5046970	109	15	30	(1224, 1324)	(6371, 6471)	CSRNP1;50;501;580;TFTiles;Plate1E7	d1	TFTiles;ENSG00000144655;CSRNP1;50;501;580;583Lambert	FALSE
29	9	7590	4989075	115260	251	88	58	15	7289	4873815	254	15	30	(1340, 1440)	(6371, 6471)	NANOGP8;18;171;250;TFTiles;Plate1L16	d1	TFTiles;ENSG00000255192;NANOGP8;18;171;250;Homeodomain	FALSE
29	10	7322	5262842	123564	277	52	43	15	7252	5139278	102	15	30	(1456, 1556)	(6370, 6470)	GRHL2;2;21;100;TFTiles;Plate1H12	d1	TFTiles;ENSG00000083307;GRHL2;2;21;100;583Lambert	FALSE
29	11	7742	4224104	149749	320	90	89	15	7264	4074355	263	15	30	(1572, 1672)	(6370, 6470)	HOXD13;17;171;250;TFTiles;Plate2F22	d1	TFTiles;ENSG00000128714;HOXD13;17;171;250;Homeodomain	FALSE
29	12	7781	5076089	123903	303	88	59	15	7341	4952186	321	15	30	(1689, 1789)	(6370, 6470)	BLANK	d1	BLANK	TRUE
29	13	7632	8816278	3732519	7701	52	42	15	7166	5083759	160	15	30	(1805, 1905)	(6370, 6470)	786;583;;;CRTiles;Plate2P3	d1	CRTiles;Random_control;786;583;	FALSE
29	14	7355	6927510	1877468	4162	54	43	15	7123	5050042	121	15	30	(1921, 2021)	(6369, 6469)	570;583;;;Random_control;Plate2B17	d1	Random_control;570;583	FALSE
29	15	7345	5644293	543840	1086	54	43	15	7195	5100453	103	15	30	(2037, 2137)	(6369, 6469)	31648;PPARGC1B;;;CRTiles;Plate2J23	d1	CRTiles;EpiFactors_Extended;31648;PPARGC1B	FALSE
29	16	7320	4529484	12168	107	9	35	15	7296	4517316	99	15	30	(2153, 2253)	(6369, 6469)	FOXN1;15;151;230;TFTiles;Plate1D9	d1	TFTiles;ENSG00000109101;FOXN1;15;151;230;583Lambert	FALSE
29	17	7659	8454105	3219498	7634	54	43	15	7386	5234607	129	15	30	(2269, 2369)	(6369, 6469)	FOXN2;2;21;100;TFTiles;Plate2C8	d1	TFTiles;ENSG00000170802;FOXN2;2;21;100;583Lambert	FALSE
29	18	7697	8979982	3722514	9193	54	42	15	7417	5257468	109	15	30	(2385, 2485)	(6369, 6469)	MYT1L;31;311;390;TFTiles;Plate1B17	d1	TFTiles;ENSG00000186487;MYT1L;31;311;390;ZF	FALSE
29	19	7536	7301508	2075992	5018	54	42	15	7372	5225516	101	15	30	(2501, 2601)	(6369, 6469)	SP3;47;471;550;TFTiles;Plate2A12	d1	TFTiles;ENSG00000172845;SP3;47;471;550;ZF	FALSE
29	20	7471	5705604	505942	1038	54	42	15	7335	5199662	110	15	30	(2617, 2717)	(6369, 6469)	XBP1;17;171;250;TFTiles;Plate1N9	d1	TFTiles;ENSG00000100219;XBP1;17;171;250;583Lambert	FALSE
29	21	7184	5983193	945495	2179	56	46	15	7087	5037698	164	15	30	(2733, 2833)	(6369, 6469)	33466;PRMT5;;;CRTiles;Plate2P17	d1	CRTiles;EpiFactors_Main;33466;PRMT5	FALSE
29	22	7403	8463950	3416871	8396	56	45	15	7117	5047079	135	15	30	(2849, 2949)	(6369, 6469)	FOXN1;49;491;570;TFTiles;Plate1O8	d1	TFTiles;ENSG00000109101;FOXN1;49;491;570;583Lambert	FALSE
29	23	7230	4478039	15120	102	9	59	15	7208	4462919	101	15	30	(2965, 3065)	(6368, 6468)	CREB3;26;261;340;TFTiles;Plate1F15	d1	TFTiles;ENSG00000107175;CREB3;26;261;340;583Lambert	FALSE
29	24	7338	5549561	424562	893	57	45	15	7225	5124999	117	15	30	(3081, 3181)	(6368, 6468)	ESR1;5;51;130;TFTiles;Plate1E13	d1	TFTiles;ENSG00000091831;ESR1;5;51;130;583Lambert	FALSE
29	25	7675	8245310	2986948	6947	57	45	15	7418	5258362	132	15	30	(3197, 3297)	(6368, 6468)	MLXIP;28;281;360;TFTiles;Plate1B6	d1	TFTiles;ENSG00000175727;MLXIP;28;281;360;Homeodomain	FALSE
29	26	7394	5240375	17894	101	32	35	15	7366	5222481	104	15	30	(3313, 3413)	(6368, 6468)	CREB3L2;1;11;90;TFTiles;Plate1F6	d1	TFTiles;ENSG00000182158;CREB3L2;1;11;90;583Lambert	FALSE
29	27	7414	4589596	23705	101	9	51	15	7376	4565891	106	15	30	(3429, 3529)	(6367, 6467)	11342;DAPK1;;;CRTiles;Plate3B1	d1	CRTiles;EpiFactors_Extended;11342;DAPK1	FALSE
29	28	7382	4567371	18968	103	9	53	15	7348	4548403	108	15	30	(3545, 3645)	(6367, 6467)	731;583;;;Random_control;Plate1B13	d1	Random_control;731;583	FALSE
29	29	7303	5093543	97747	111	16	13	15	7153	4995796	154	15	30	(3661, 3761)	(6367, 6467)	E2F3;38;381;460;TFTiles;Plate1N15	d1	TFTiles;ENSG00000112242;E2F3;38;381;460;583Lambert	FALSE
29	30	7148	4423061	15813	113	9	59	15	7115	4407248	109	15	30	(3777, 3877)	(6367, 6467)	MYBL2;42;421;500;TFTiles;Plate1A4	d1	TFTiles;ENSG00000101057;MYBL2;42;421;500;583Lambert	FALSE
29	31	7407	7553783	2449479	5759	59	46	15	7193	5104304	124	15	30	(3893, 3993)	(6366, 6466)	FOXJ1;31;311;390;TFTiles;Plate1I24	d1	TFTiles;ENSG00000129654;FOXJ1;31;311;390;583Lambert	FALSE
29	32	7287	4507096	14760	91	9	40	15	7254	4492336	98	15	30	(4009, 4109)	(6366, 6466)	HOXA13;22;221;300;TFTiles;Plate1L6	d1	TFTiles;ENSG00000106031;HOXA13;22;221;300;Homeodomain	FALSE
29	33	7363	4558908	11630	110	9	58	15	7346	4547278	105	15	30	(4125, 4225)	(6366, 6466)	NR1H4;1;11;90;TFTiles;Plate1M7	d1	TFTiles;ENSG00000012504;NR1H4;1;11;90;583Lambert	FALSE
29	34	7378	4568725	9582	121	9	60	15	7366	4559143	118	15	30	(4241, 4341)	(6366, 6466)	37885;SDR16C5;;;CRTiles;Plate2L4	d1	CRTiles;GO_CRs;37885;SDR16C5	FALSE
29	35	7373	4565319	11351	103	9	58	15	7357	4553968	107	15	30	(4357, 4457)	(6365, 6465)	BLANK	d1	BLANK	TRUE
29	36	7681	8225832	2956747	7119	58	45	15	7430	5269085	113	15	30	(4473, 4573)	(6365, 6465)	FOXO3_HUMAN;;;;nucPfamHits;Plate1I1	d1	nucPfamHits;FOXO3_HUMAN	FALSE
29	37	7074	4380688	12329	100	9	59	15	7060	4368359	97	15	30	(4589, 4689)	(6365, 6465)	LHX1;26;261;340;TFTiles;Plate1G9	d1	TFTiles;ENSG00000273706;LHX1;26;261;340;Homeodomain	FALSE
29	38	7258	5278857	217371	463	59	47	15	7139	5061486	130	15	30	(4705, 4805)	(6365, 6465)	9502;CHD9;;;CRTiles;Plate2P21	d1	CRTiles;EpiFactors_Main;9502;CHD9	FALSE
29	39	7322	5265889	137585	292	59	47	15	7230	5128304	128	15	30	(4821, 4921)	(6365, 6465)	SCMH1;10;101;180;TFTiles;Plate2G8	d1	TFTiles;ENSG00000010803;SCMH1;10;101;180;583Lambert	FALSE
29	40	7733	8526037	3240686	7833	59	46	15	7454	5285351	120	15	30	(4938, 5038)	(6365, 6465)	19590;KAT2B;;;CRTiles;Plate2O7	d1	CRTiles;EpiFactors_Main;19590;KAT2B	FALSE
29	41	7346	5227529	46226	307	53	45	15	7307	5181303	110	15	30	(5054, 5154)	(6365, 6465)	PRMT3;10;101;180;TFTiles;Plate1B1	d1	TFTiles;ENSG00000185238;PRMT3;10;101;180;ZF	FALSE
29	42	7385	5270187	80816	199	57	46	15	7321	5189371	117	15	30	(5170, 5270)	(6365, 6465)	24323;MKI67;;;CRTiles;Plate3A24	d1	CRTiles;GO_CRs;24323;MKI67	FALSE
29	43	7685	8887935	3614271	8706	58	46	15	7439	5273664	112	15	30	(5286, 5386)	(6365, 6465)	NFE2L2;11;111;190;TFTiles;Plate1K21	d1	TFTiles;ENSG00000116044;NFE2L2;11;111;190;583Lambert	FALSE
29	44	7543	7021456	1815885	4122	58	46	15	7340	5205571	113	15	30	(5402, 5502)	(6364, 6464)	NCOA2;106;1061;1140;TFTiles;Plate1H24	d1	TFTiles;ENSG00000140396;NCOA2;106;1061;1140;Homeodomain	FALSE
29	45	7164	6069005	1090421	2363	58	49	15	7025	4978584	109	15	30	(5518, 5618)	(6364, 6464)	29588;PARP3;;;CRTiles;Plate3B11	d1	CRTiles;EpiFactors_Main;29588;PARP3	FALSE
29	46	7170	5085226	42238	112	37	72	15	7106	5042988	116	15	30	(5634, 5734)	(6364, 6464)	43403;TAF5L;;;CRTiles;Plate2J18	d1	CRTiles;EpiFactors_Main;43403;TAF5L	FALSE
29	47	7625	5837950	587645	1018	58	49	15	7403	5250305	140	15	30	(5750, 5850)	(6364, 6464)	ZNF281;67;671;750;TFTiles;Plate2H2	d1	TFTiles;ENSG00000162702;ZNF281;67;671;750;ZF	FALSE
29	48	7622	6797746	1507422	3227	58	49	15	7463	5290324	137	15	30	(5866, 5966)	(6363, 6463)	31576;PPARGC1A;;;CRTiles;Plate2M9	d1	CRTiles;EpiFactors_Main;31576;PPARGC1A	FALSE
29	49	7904	7982552	2594083	5629	58	49	15	7602	5388469	127	15	30	(5982, 6082)	(6363, 6463)	8054;CHD2;;;CRTiles;Plate2P2	d1	CRTiles;EpiFactors_Main;8054;CHD2	FALSE
29	50	7890	8875887	3492240	7977	57	49	15	7592	5383647	145	15	30	(6098, 6198)	(6363, 6463)	CREBZF;6;61;140;TFTiles;Plate2G18	d1	TFTiles;ENSG00000137504;CREBZF;6;61;140;583Lambert	FALSE
29	51	7510	5370996	101728	234	56	49	15	7433	5269268	116	15	30	(6214, 6314)	(6363, 6463)	ETS1;14;141;220;TFTiles;Plate1A1	d1	TFTiles;ENSG00000134954;ETS1;14;141;220;583Lambert	FALSE
29	52	7419	4918440	16118	107	11	41	15	7395	4902322	100	15	30	(6330, 6430)	(6362, 6462)	BLANK	d1	BLANK	TRUE
29	53	7198	5305283	277647	545	57	52	15	7091	5027636	109	15	30	(6446, 6546)	(6362, 6462)	18430;JADE2;;;CRTiles;Plate2O4	d1	CRTiles;EpiFactors_Main;18430;JADE2	FALSE
29	54	7418	6104134	1002891	1919	57	52	15	7199	5101243	117	15	30	(6562, 6662)	(6362, 6462)	ELK1;31;311;390;TFTiles;Plate2H7	d1	TFTiles;ENSG00000126767;ELK1;31;311;390;583Lambert	FALSE
29	55	7307	4527447	21270	109	9	50	15	7276	4506177	111	15	30	(6678, 6778)	(6362, 6462)	BLANK	d1	BLANK	TRUE
29	56	8162	6193730	983064	1427	55	52	15	7349	5210666	107	15	30	(6794, 6894)	(6362, 6462)	NR4A1;5;51;130;TFTiles;Plate1B23	d1	TFTiles;ENSG00000123358;NR4A1;5;51;130;583Lambert	FALSE
30	1	8506	10246591	4821547	9074	46	39	15	7650	5425044	143	15	30	(414, 514)	(6577, 6677)	15234;EYA3;;;CRTiles;Plate2P19	d1	CRTiles;EpiFactors_Main;15234;EYA3	FALSE
30	2	7813	5633928	182070	327	46	40	15	7691	5451858	114	15	30	(529, 629)	(6576, 6676)	HOXA13;22;221;300;TFTiles;Plate1L6	d1	TFTiles;ENSG00000106031;HOXA13;22;221;300;Homeodomain	FALSE
30	3	8010	9263772	3742171	8754	46	39	15	7783	5521601	128	15	30	(645, 745)	(6576, 6676)	SPI1;3;31;110;TFTiles;Plate1H19	d1	TFTiles;ENSG00000066336;SPI1;3;31;110;583Lambert	FALSE
30	4	7975	6265616	713651	1482	46	38	15	7828	5551965	140	15	30	(761, 861)	(6576, 6676)	29368;PARP14;;;CRTiles;Plate2I24	d1	CRTiles;EpiFactors_Extended;29368;PARP14	FALSE
30	5	7837	5551878	90704	154	47	36	15	7718	5461174	189	15	30	(877, 977)	(6576, 6676)	29589;PARP3;;;CRTiles;Plate3B19	d1	CRTiles;EpiFactors_Main;29589;PARP3	FALSE
30	6	7738	6457761	1080162	2302	49	42	15	7583	5377599	122	15	30	(993, 1093)	(6575, 6675)	TFAP2D;2;21;100;TFTiles;Plate2G20	d1	TFTiles;ENSG00000008197;TFAP2D;2;21;100;583Lambert	FALSE
30	7	7766	8494213	3106866	7400	48	41	15	7598	5387347	105	15	30	(1109, 1209)	(6575, 6675)	ETV2;0;1;80;TFTiles;Plate2E14	d1	TFTiles;ENSG00000105672;ETV2;0;1;80;583Lambert	FALSE
30	8	7755	7112802	1704560	4127	49	41	15	7629	5408242	112	15	30	(1225, 1325)	(6575, 6675)	KLF7;1;11;90;TFTiles;Plate2B6	d1	TFTiles;ENSG00000118263;KLF7;1;11;90;ZF	FALSE
30	9	7677	5443486	7035	113	78	61	15	7660	5436451	150	15	30	(1341, 1441)	(6575, 6675)	695;583;;;Random_control;Plate1J21	d1	Random_control;695;583	FALSE
30	10	7957	8830146	3334311	7818	50	41	15	7750	5495835	115	15	30	(1457, 1557)	(6574, 6674)	NFE2L3;33;331;410;TFTiles;Plate2B24	d1	TFTiles;ENSG00000050344;NFE2L3;33;331;410;583Lambert	FALSE
30	11	7947	7249141	1720795	3763	50	41	15	7798	5528346	110	15	30	(1573, 1673)	(6574, 6674)	NCOA3;102;1021;1100;TFTiles;Plate1P3	d1	TFTiles;ENSG00000124151;NCOA3;102;1021;1100;Homeodomain	FALSE
30	12	8118	7940030	2335909	4973	50	40	15	7905	5604121	131	15	30	(1689, 1789)	(6574, 6674)	824;APBB1;;;CRTiles;Plate2O20	d1	CRTiles;EpiFactors_Main;824;APBB1	FALSE
30	13	7938	5626325	66534	141	52	30	15	7852	5559791	174	15	30	(1805, 1905)	(6574, 6674)	15465;FBRSL1;;;CRTiles;Plate2I19	d1	CRTiles;EpiFactors_Main;15465;FBRSL1	FALSE
30	14	7817	5719353	254640	521	52	42	15	7707	5464713	127	15	30	(1921, 2021)	(6573, 6673)	CSRNP1;37;371;450;TFTiles;Plate2B1	d1	TFTiles;ENSG00000144655;CSRNP1;37;371;450;583Lambert	FALSE
30	15	7920	8736231	3256739	7745	52	42	15	7726	5479492	107	15	30	(2037, 2137)	(6573, 6673)	PHOX2A;0;1;80;TFTiles;Plate2E4	d1	TFTiles;ENSG00000165462;PHOX2A;0;1;80;Homeodomain	FALSE
30	16	7808	5747331	281688	601	52	42	15	7705	5465643	108	15	30	(2153, 2253)	(6573, 6673)	24959;MOV10L1;;;CRTiles;Plate2L8	d1	CRTiles;EpiFactors_Extended;24959;MOV10L1	FALSE
30	17	7997	9777841	4273526	10811	52	42	15	7763	5504315	129	15	30	(2269, 2369)	(6573, 6673)	MYBL1;21;211;290;TFTiles;Plate2H1	d1	TFTiles;ENSG00000185697;MYBL1;21;211;290;583Lambert	FALSE
30	18	7901	6528422	965442	5007	40	37	15	7807	5562980	322	15	30	(2385, 2485)	(6572, 6672)	GRHL1;0;1;80;TFTiles;Plate1A23	d1	TFTiles;ENSG00000134317;GRHL1;0;1;80;583Lambert	FALSE
30	19	8049	8065420	2474695	6178	53	42	15	7882	5590725	111	15	30	(2501, 2601)	(6572, 6672)	SREBF1;0;1;80;TFTiles;Plate1A10	d1	TFTiles;ENSG00000072310;SREBF1;0;1;80;Homeodomain	FALSE
30	20	7937	5619083	38538	130	54	42	15	7870	5580545	123	15	30	(2617, 2717)	(6572, 6672)	BLANK	d1	BLANK	TRUE
30	21	7864	5575495	60363	117	62	16	15	7798	5515132	160	15	30	(2733, 2833)	(6572, 6672)	RELB;3;31;110;TFTiles;Plate1L14	d1	TFTiles;ENSG00000104856;RELB;3;31;110;583Lambert	FALSE
30	22	7736	5961924	554279	1285	55	45	15	7626	5407645	124	15	30	(2849, 2949)	(6572, 6672)	31578;PPARGC1A;;;CRTiles;Plate2P13	d1	CRTiles;EpiFactors_Main;31578;PPARGC1A	FALSE
30	23	7871	7906588	2453243	5738	56	45	15	7693	5453345	109	15	30	(2965, 3065)	(6571, 6671)	NOBOX;52;521;600;TFTiles;Plate1C5	d1	TFTiles;ENSG00000106410;NOBOX;52;521;600;Homeodomain	FALSE
30	24	7814	6571614	1128314	2570	56	45	15	7678	5443300	104	15	30	(3081, 3181)	(6571, 6671)	19436;KAT14;;;CRTiles;Plate2I10	d1	CRTiles;EpiFactors_Main;19436;KAT14	FALSE
30	25	8003	6503745	962659	2050	56	45	15	7819	5541086	131	15	30	(3197, 3297)	(6571, 6671)	370;ACTR5;;;CRTiles;Plate2L6	d1	CRTiles;EpiFactors_Main;370;ACTR5	FALSE
30	26	8068	9281636	3723283	9145	56	44	15	7839	5558353	120	15	30	(3313, 3413)	(6571, 6671)	31652;PPARGC1B;;;CRTiles;Plate2K21	d1	CRTiles;EpiFactors_Extended;31652;PPARGC1B	FALSE
30	27	8141	10868351	5253183	12951	57	44	15	7920	5615168	110	15	30	(3429, 3529)	(6570, 6670)	497;583;;;CRTiles;Plate2I7	d1	CRTiles;Random_control;497;583;	FALSE
30	28	8015	5890820	280517	1933	55	35	15	7915	5610303	128	15	30	(3545, 3645)	(6570, 6670)	BLANK	d1	BLANK	TRUE
30	29	7912	8015433	2509636	6052	58	47	15	7746	5505797	148	15	30	(3661, 3761)	(6570, 6670)	ETV2;4;41;120;TFTiles;Plate1D7	d1	TFTiles;ENSG00000105672;ETV2;4;41;120;583Lambert	FALSE
30	30	8053	7276947	1722716	4003	58	46	15	7835	5554231	129	15	30	(3777, 3877)	(6570, 6670)	CREB3;1;11;90;TFTiles;Plate1K20	d1	TFTiles;ENSG00000107175;CREB3;1;11;90;583Lambert	FALSE
30	31	7750	5569814	158277	287	58	45	15	7632	5411537	107	15	30	(3893, 3993)	(6570, 6670)	HLF;6;61;140;TFTiles;Plate1I16	d1	TFTiles;ENSG00000108924;HLF;6;61;140;583Lambert	FALSE
30	32	7893	6711015	1239950	2526	58	46	15	7717	5471065	109	15	30	(4009, 4109)	(6570, 6670)	PLAGL2;41;411;490;TFTiles;Plate1D20	d1	TFTiles;ENSG00000126003;PLAGL2;41;411;490;ZF	FALSE
30	33	7928	5625581	90422	179	58	45	15	7812	5535159	125	15	30	(4125, 4225)	(6570, 6670)	BLANK	d1	BLANK	TRUE
30	34	7928	5625629	44653	149	58	45	15	7869	5580976	118	15	30	(4241, 4341)	(6570, 6670)	THAP9;42;421;500;TFTiles;Plate2B11	d1	TFTiles;ENSG00000168152;THAP9;42;421;500;583Lambert	FALSE
30	35	8060	5769334	140766	267	59	45	15	7934	5628568	111	15	30	(4357, 4457)	(6569, 6669)	MYBL2;29;291;370;TFTiles;Plate1N21	d1	TFTiles;ENSG00000101057;MYBL2;29;291;370;583Lambert	FALSE
30	36	8188	9176156	3520803	8412	58	44	15	7976	5655353	119	15	30	(4473, 4573)	(6569, 6669)	RFX7;86;861;940;TFTiles;Plate1P2	d1	TFTiles;ENSG00000181827;RFX7;86;861;940;583Lambert	FALSE
30	37	7905	8002601	2548598	5718	59	47	15	7687	5454003	124	15	30	(4589, 4689)	(6569, 6669)	799;Homeodomain;;;Random_control;Plate2C24	d1	Random_control;799;Homeodomain	FALSE
30	38	7875	7956750	2509052	5928	59	46	15	7681	5447698	125	15	30	(4705, 4805)	(6569, 6669)	FOXO4;43;425;504;TFTiles;Plate1L23	d1	TFTiles;ENSG00000184481;FOXO4;43;425;504;583Lambert	FALSE
30	39	7838	6181037	758639	1368	58	45	15	7645	5422398	111	15	30	(4821, 4921)	(6569, 6669)	ERG;17;171;250;TFTiles;Plate1F4	d1	TFTiles;ENSG00000157554;ERG;17;171;250;583Lambert	FALSE
30	40	7690	5457434	48846	136	59	45	15	7628	5408588	106	15	30	(4938, 5038)	(6568, 6668)	BLANK	d1	BLANK	TRUE
30	41	8118	11171714	5588510	14139	58	45	15	7871	5583204	122	15	30	(5054, 5154)	(6568, 6668)	NOBOX;43;431;510;TFTiles;Plate1E10	d1	TFTiles;ENSG00000106410;NOBOX;43;431;510;Homeodomain	FALSE
30	42	7952	6423177	891752	1917	58	45	15	7801	5531425	133	15	30	(5170, 5270)	(6568, 6668)	NFE2;2;21;100;TFTiles;Plate1E18	d1	TFTiles;ENSG00000123405;NFE2;2;21;100;583Lambert	FALSE
30	43	7790	5526789	32174	116	58	45	15	7749	5494615	108	15	30	(5286, 5386)	(6568, 6668)	ATF5;5;51;130;TFTiles;Plate1B16	d1	TFTiles;ENSG00000169136;ATF5;5;51;130;583Lambert	FALSE
30	44	8038	8748512	3183138	7458	58	45	15	7847	5565374	120	15	30	(5402, 5502)	(6567, 6667)	STAT6;77;767;846;TFTiles;Plate1H2	d1	TFTiles;ENSG00000166888;STAT6;77;767;846;583Lambert	FALSE
30	45	7663	5876987	514996	1088	58	48	15	7562	5361991	111	15	30	(5518, 5618)	(6567, 6667)	5303;BRD2;;;CRTiles;Plate2O17	d1	CRTiles;EpiFactors_Main;5303;BRD2	FALSE
30	46	7701	5629111	227735	502	57	48	15	7617	5401376	124	15	30	(5634, 5734)	(6567, 6667)	FOXN1;50;501;580;TFTiles;Plate2A13	d1	TFTiles;ENSG00000109101;FOXN1;50;501;580;583Lambert	FALSE
30	47	7768	5642063	204572	434	57	48	15	7664	5437491	123	15	30	(5750, 5850)	(6567, 6667)	18283;INO80D;;;CRTiles;Plate2N20	d1	CRTiles;EpiFactors_Main;18283;INO80D	FALSE
30	48	7695	5461627	27644	143	67	46	15	7664	5433983	107	15	30	(5866, 5966)	(6566, 6666)	BLANK	d1	BLANK	TRUE
30	49	8128	8861250	3254766	7736	57	49	15	7908	5606484	119	15	30	(5982, 6082)	(6566, 6666)	42650;TADA2A;;;CRTiles;Plate2N15	d1	CRTiles;EpiFactors_Main;42650;TADA2A	FALSE
30	50	7947	5651147	76577	192	57	48	15	7861	5574570	128	15	30	(6098, 6198)	(6566, 6666)	ELF3;0;1;80;TFTiles;Plate1H6	d1	TFTiles;ENSG00000163435;ELF3;0;1;80;583Lambert	FALSE
30	51	8440	9098127	3362393	7490	56	48	15	7983	5735734	1752	15	30	(6214, 6314)	(6566, 6666)	ZNF200;6;61;140;TFTiles;Plate2E22	d1	TFTiles;ENSG00000010539;ZNF200;6;61;140;ZF	FALSE
30	52	7887	5590686	28700	127	39	30	15	7849	5561986	131	15	30	(6330, 6430)	(6565, 6665)	BLANK	d1	BLANK	TRUE
30	53	7839	6315250	831825	1792	56	51	15	7730	5483425	118	15	30	(6446, 6546)	(6565, 6665)	20267;KDM3B;;;CRTiles;Plate2M20	d1	CRTiles;EpiFactors_Main;20267;KDM3B	FALSE
30	54	8263	8276683	2730333	5545	55	50	15	7826	5546350	139	15	30	(6562, 6662)	(6565, 6665)	50574;ZMYM3;;;CRTiles;Plate2L1	d1	CRTiles;EpiFactors_Main;50574;ZMYM3	FALSE
30	55	8025	5468525	92072	146	87	26	15	7869	5376453	165	15	30	(6678, 6778)	(6565, 6665)	CAMTA2;47;471;550;TFTiles;Plate1L12	d1	TFTiles;ENSG00000108509;CAMTA2;47;471;550;583Lambert	FALSE
30	56	8745	7107769	1553388	2368	54	50	15	7828	5554381	119	15	30	(6794, 6894)	(6565, 6665)	ATF4;10;101;180;TFTiles;Plate2D6	d1	TFTiles;ENSG00000128272;ATF4;10;101;180;583Lambert	FALSE
31	1	8885	7004312	1534296	2322	43	37	15	7715	5470016	117	15	30	(414, 514)	(6781, 6881)	590;Homeodomain;;;Random_control;Plate1G14	d1	Random_control;590;Homeodomain	FALSE
31	2	7938	5647632	130457	229	43	38	15	7779	5517175	100	15	30	(529, 629)	(6780, 6880)	38654;SETD2;;;CRTiles;Plate2M16	d1	CRTiles;EpiFactors_Main;38654;SETD2	FALSE
31	3	8572	9410598	3829275	7478	43	38	15	7872	5581323	104	15	30	(645, 745)	(6780, 6880)	TRAFD1;23;231;310;TFTiles;Plate1L24	d1	TFTiles;ENSG00000135148;TRAFD1;23;231;310;ZF	FALSE
31	4	7910	5261626	48545	165	78	88	15	7858	5213081	109	15	30	(761, 861)	(6780, 6880)	BLANK	d1	BLANK	TRUE
31	5	8154	6116697	564255	1978	43	34	15	7844	5552442	157	15	30	(877, 977)	(6780, 6880)	TEF;4;41;120;TFTiles;Plate1D22	d1	TFTiles;ENSG00000167074;TEF;4;41;120;583Lambert	FALSE
31	6	7972	8094416	2631971	5491	45	41	15	7700	5462445	123	15	30	(993, 1093)	(6779, 6879)	MYCN;5;51;130;TFTiles;Plate1M15	d1	TFTiles;ENSG00000134323;MYCN;5;51;130;Homeodomain	FALSE
31	7	7678	5445370	18817	97	45	41	15	7654	5426553	97	15	30	(1109, 1209)	(6779, 6879)	CXXC1;24;241;320;TFTiles;Plate1I9	d1	TFTiles;ENSG00000154832;CXXC1;24;241;320;583Lambert	FALSE
31	8	7872	5968243	515384	1933	49	45	15	7694	5452859	99	15	30	(1225, 1325)	(6779, 6879)	24323;MKI67;;;CRTiles;Plate3A24	d1	CRTiles;GO_CRs;24323;MKI67	FALSE
31	9	8039	7626228	2112435	4244	46	41	15	7776	5513793	132	15	30	(1341, 1441)	(6779, 6879)	RIP_HUMAN;;;;nucPfamHits;Plate2B3	d1	nucPfamHits;RIP_HUMAN	FALSE
31	10	7803	5537052	18118	112	65	63	15	7779	5518934	108	15	30	(1457, 1557)	(6778, 6878)	KMT2A;279;2791;2870;TFTiles;Plate2H22	d1	TFTiles;ENSG00000118058;KMT2A;279;2791;2870;583Lambert	FALSE
31	11	7862	5578502	9362	101	68	54	15	7842	5569140	126	15	30	(1573, 1673)	(6778, 6878)	BLANK	d1	BLANK	TRUE
31	12	8370	7506583	1813602	3407	48	41	15	8030	5692981	119	15	30	(1689, 1789)	(6778, 6878)	SP6;9;91;170;TFTiles;Plate1K17	d1	TFTiles;ENSG00000189120;SP6;9;91;170;ZF	FALSE
31	13	8774	10686338	5048394	9926	49	43	15	7948	5637944	154	15	30	(1805, 1905)	(6778, 6878)	19053;JMJD4;;;CRTiles;Plate2K19	d1	CRTiles;EpiFactors_Extended;19053;JMJD4	FALSE
31	14	8083	8729748	3170627	6859	50	44	15	7837	5559121	131	15	30	(1921, 2021)	(6777, 6877)	10182;CREBBP;;;CRTiles;Plate3A21	d1	CRTiles;EpiFactors_Main;10182;CREBBP	FALSE
31	15	7777	5518344	27344	123	52	43	15	7743	5491000	102	15	30	(2037, 2137)	(6777, 6877)	MLXIPL;28;281;360;TFTiles;Plate1A14	d1	TFTiles;ENSG00000009950;MLXIPL;28;281;360;Homeodomain	FALSE
31	16	8393	9878025	4309482	8691	50	43	15	7843	5568543	124	15	30	(2153, 2253)	(6777, 6877)	KMT2A;284;2841;2920;TFTiles;Plate1K5	d1	TFTiles;ENSG00000118058;KMT2A;284;2841;2920;583Lambert	FALSE
31	17	7978	6162777	612429	1205	50	44	15	7826	5550348	130	15	30	(2269, 2369)	(6777, 6877)	E2F2;34;341;420;TFTiles;Plate1A15	d1	TFTiles;ENSG00000007968;E2F2;34;341;420;583Lambert	FALSE
31	18	8186	8894725	3261959	6866	52	43	15	7935	5632766	139	15	30	(2385, 2485)	(6776, 6876)	44858;TLE3;;;CRTiles;Plate2O18	d1	CRTiles;EpiFactors_Extended;44858;TLE3	FALSE
31	19	7894	5595821	23404	97	70	63	15	7856	5572417	106	15	30	(2501, 2601)	(6776, 6876)	BLANK	d1	BLANK	TRUE
31	20	8192	6305313	619306	1111	52	43	15	8016	5686007	127	15	30	(2617, 2717)	(6776, 6876)	50785;ZMYM6;;;CRTiles;Plate2N17	d1	CRTiles;EpiFactors_Extended;50785;ZMYM6	FALSE
31	21	8097	6575523	948648	1842	53	46	15	7918	5626875	158	15	30	(2733, 2833)	(6776, 6876)	49842;WDR77;;;CRTiles;Plate2N16	d1	CRTiles;EpiFactors_Main;49842;WDR77	FALSE
31	22	7805	5546814	56066	183	54	46	15	7743	5490748	126	15	30	(2849, 2949)	(6776, 6876)	TFDP1;27;271;350;TFTiles;Plate1A13	d1	TFTiles;ENSG00000198176;TFDP1;27;271;350;583Lambert	FALSE
31	23	7693	5458944	23272	102	78	61	15	7668	5435672	106	15	30	(2965, 3065)	(6775, 6875)	LMX1A;31;302;381;TFTiles;Plate1H17	d1	TFTiles;ENSG00000162761;LMX1A;31;302;381;Homeodomain	FALSE
31	24	7746	5490367	36062	95	77	60	15	7691	5454305	95	15	30	(3081, 3181)	(6775, 6875)	BLANK	d1	BLANK	TRUE
31	25	7988	5937062	379002	701	55	45	15	7840	5558060	123	15	30	(3197, 3297)	(6775, 6875)	NFE2;2;21;100;TFTiles;Plate1E18	d1	TFTiles;ENSG00000123405;NFE2;2;21;100;583Lambert	FALSE
31	26	7855	5574140	25008	127	56	50	15	7826	5549132	105	15	30	(3313, 3413)	(6775, 6875)	31574;PPARGC1A;;;CRTiles;Plate2K7	d1	CRTiles;EpiFactors_Main;31574;PPARGC1A	FALSE
31	27	7965	5647685	39142	105	69	68	15	7909	5608543	115	15	30	(3429, 3529)	(6774, 6874)	40271;SMARCA4;;;CRTiles;Plate2P8	d1	CRTiles;EpiFactors_Main;40271;SMARCA4	FALSE
31	28	8101	5790363	127786	266	56	45	15	7984	5662577	115	15	30	(3545, 3645)	(6774, 6874)	ETS2;15;151;230;TFTiles;Plate1C11	d1	TFTiles;ENSG00000157557;ETS2;15;151;230;583Lambert	FALSE
31	29	7857	5611833	82733	237	57	47	15	7792	5529100	134	15	30	(3661, 3761)	(6774, 6874)	779;583;;;CRTiles;Plate2I13	d1	CRTiles;Random_control;779;583;	FALSE
31	30	8200	10636150	5045879	10755	56	47	15	7887	5590271	127	15	30	(3777, 3877)	(6774, 6874)	SREBF2;0;1;80;TFTiles;Plate2D10	d1	TFTiles;ENSG00000198911;SREBF2;0;1;80;Homeodomain	FALSE
31	31	7724	5480177	21522	114	79	62	15	7698	5458655	114	15	30	(3893, 3993)	(6773, 6873)	513;Homeodomain;;;Random_control;Plate2H20	d1	Random_control;513;Homeodomain	FALSE
31	32	8149	9819654	4220147	9095	57	47	15	7892	5599507	119	15	30	(4009, 4109)	(6773, 6873)	NFE2L1;30;301;380;TFTiles;Plate2D22	d1	TFTiles;ENSG00000082641;NFE2L1;30;301;380;583Lambert	FALSE
31	33	7819	5543244	22573	113	77	53	15	7786	5520671	115	15	30	(4125, 4225)	(6773, 6873)	BLANK	d1	BLANK	TRUE
31	34	7878	5587945	28419	135	58	46	15	7835	5559526	113	15	30	(4241, 4341)	(6773, 6873)	MLXIPL;26;261;340;TFTiles;Plate1B15	d1	TFTiles;ENSG00000009950;MLXIPL;26;261;340;Homeodomain	FALSE
31	35	7893	5595785	24167	102	72	71	15	7861	5571618	103	15	30	(4357, 4457)	(6772, 6872)	PHF1;22;221;300;TFTiles;Plate1I12	d1	TFTiles;ENSG00000112511;PHF1;22;221;300;583Lambert	FALSE
31	36	9065	12742966	6941035	14120	59	46	15	8176	5801931	132	15	30	(4473, 4573)	(6772, 6872)	CAMTA1;148;1481;1560;TFTiles;Plate1I5	d1	TFTiles;ENSG00000171735;CAMTA1;148;1481;1560;583Lambert	FALSE
31	37	7738	5485060	34955	103	72	72	15	7686	5450105	110	15	30	(4589, 4689)	(6772, 6872)	32235;PRKAA2;;;CRTiles;Plate2M3	d1	CRTiles;EpiFactors_Main;32235;PRKAA2	FALSE
31	38	7707	5461929	27978	112	79	65	15	7660	5433951	116	15	30	(4705, 4805)	(6772, 6872)	NR4A1;0;1;80;TFTiles;Plate2F3	d1	TFTiles;ENSG00000123358;NR4A1;0;1;80;583Lambert	FALSE
31	39	8295	7597879	1981121	3604	57	47	15	7920	5616758	126	15	30	(4821, 4921)	(6772, 6872)	43517;TAF6L;;;CRTiles;Plate2L2	d1	CRTiles;EpiFactors_Main;43517;TAF6L	FALSE
31	40	7743	5489781	34162	102	76	67	15	7692	5455619	105	15	30	(4938, 5038)	(6771, 6871)	THAP9;42;421;500;TFTiles;Plate2B11	d1	TFTiles;ENSG00000168152;THAP9;42;421;500;583Lambert	FALSE
31	41	7793	5522487	26810	102	72	70	15	7749	5495677	106	15	30	(5054, 5154)	(6771, 6871)	BLANK	d1	BLANK	TRUE
31	42	8346	8371185	2667540	5604	56	46	15	8037	5703645	130	15	30	(5170, 5270)	(6771, 6871)	DLX3;0;1;80;TFTiles;Plate2H17	d1	TFTiles;ENSG00000064195;DLX3;0;1;80;Homeodomain	FALSE
31	43	8040	6307177	697147	1317	56	46	15	7908	5610030	108	15	30	(5286, 5386)	(6771, 6871)	40816;SMARCC2;;;CRTiles;Plate2L7	d1	CRTiles;EpiFactors_Main;40816;SMARCC2	FALSE
31	44	8694	13003975	7251937	14291	56	46	15	8111	5752038	121	15	30	(5402, 5502)	(6770, 6870)	488;Homeodomain;;;Random_control;Plate1I22	d1	Random_control;488;Homeodomain	FALSE
31	45	7687	5470793	33794	298	47	48	15	7667	5436999	105	15	30	(5518, 5618)	(6770, 6870)	FOXO4;42;421;500;TFTiles;Plate1F17	d1	TFTiles;ENSG00000184481;FOXO4;42;421;500;583Lambert	FALSE
31	46	8104	10109553	4571683	9537	56	48	15	7812	5537870	118	15	30	(5634, 5734)	(6770, 6870)	ZNF469;83;831;910;TFTiles;Plate1N1	d1	TFTiles;ENSG00000225614;ZNF469;83;831;910;ZF	FALSE
31	47	8119	6630539	1090673	2056	56	49	15	7812	5539866	119	15	30	(5750, 5850)	(6770, 6870)	TP63;5;51;130;TFTiles;Plate2G17	d1	TFTiles;ENSG00000073282;TP63;5;51;130;583Lambert	FALSE
31	48	7914	5997524	448826	976	56	49	15	7819	5548698	109	15	30	(5866, 5966)	(6769, 6869)	DMRT1;17;171;250;TFTiles;Plate1A9	d1	TFTiles;ENSG00000137090;DMRT1;17;171;250;583Lambert	FALSE
31	49	8007	5779579	157457	358	56	49	15	7930	5622122	109	15	30	(5982, 6082)	(6769, 6869)	65;ABRAXAS1;;;CRTiles;Plate2K6	d1	CRTiles;EpiFactors_Main;65;ABRAXAS1	FALSE
31	50	8071	6909842	1286483	2627	55	49	15	7931	5623359	118	15	30	(6098, 6198)	(6769, 6869)	31575;PPARGC1A;;;CRTiles;Plate2O16	d1	CRTiles;EpiFactors_Main;31575;PPARGC1A	FALSE
31	51	8546	9110521	3427714	6802	54	48	15	8012	5682807	120	15	30	(6214, 6314)	(6769, 6869)	497;Homeodomain;;;Random_control;Plate2F15	d1	Random_control;497;Homeodomain	FALSE
31	52	8235	6510441	812845	1594	54	48	15	8034	5697596	114	15	30	(6330, 6430)	(6768, 6868)	NFE2L2;22;221;300;TFTiles;Plate1N4	d1	TFTiles;ENSG00000116044;NFE2L2;22;221;300;583Lambert	FALSE
31	53	7843	5569198	33983	136	53	51	15	7807	5535215	104	15	30	(6446, 6546)	(6768, 6868)	32235;PRKAA2;;;CRTiles;Plate2M3	d1	CRTiles;EpiFactors_Main;32235;PRKAA2	FALSE
31	54	8026	5971997	378059	739	54	51	15	7887	5593938	121	15	30	(6562, 6662)	(6768, 6868)	USF1;22;221;300;TFTiles;Plate2C23	d1	TFTiles;ENSG00000158773;USF1;22;221;300;Homeodomain	FALSE
31	55	8360	8114771	2454349	5234	54	50	15	7983	5660422	126	15	30	(6678, 6778)	(6768, 6868)	MITF;22;221;300;TFTiles;Plate1E16	d1	TFTiles;ENSG00000187098;MITF;22;221;300;Homeodomain	FALSE
31	56	9755	9640600	3958247	6565	53	50	15	8012	5682353	107	15	30	(6794, 6894)	(6768, 6868)	27222;NEK9;;;CRTiles;Plate2M2	d1	CRTiles;EpiFactors_Main;27222;NEK9	FALSE
32	1	8584	7891379	2326556	4313	44	36	15	7818	5564823	281	15	30	(415, 515)	(6985, 7085)	963;Homeodomain;;;CRTiles;Plate2I17	d1	CRTiles;Random_control;963;Homeodomain;	FALSE
32	2	7847	5562219	2512	119	35	45	15	7835	5559707	109	15	30	(530, 630)	(6984, 7084)	31650;PPARGC1B;;;CRTiles;Plate3A18	d1	CRTiles;EpiFactors_Extended;31650;PPARGC1B	FALSE
32	3	8619	7000853	1365891	2442	40	37	15	7947	5634962	115	15	30	(646, 746)	(6984, 7084)	43808;TBL3;;;CRTiles;Plate2J4	d1	CRTiles;EpiFactors_Extended;43808;TBL3	FALSE
32	4	8780	8079821	2404608	4726	41	37	15	8000	5675213	127	15	30	(762, 862)	(6984, 7084)	FOXR2;2;21;100;TFTiles;Plate2D13	d1	TFTiles;ENSG00000189299;FOXR2;2;21;100;583Lambert	FALSE
32	5	7959	5644120	79203	146	38	32	15	7872	5564917	171	15	30	(878, 978)	(6984, 7084)	16097;HAT1;;;CRTiles;Plate2L15	d1	CRTiles;EpiFactors_Main;16097;HAT1	FALSE
32	6	7672	5443304	11554	110	40	27	15	7660	5431750	112	15	30	(994, 1094)	(6983, 7083)	BLANK	d1	BLANK	TRUE
32	7	8249	7610847	2102197	4505	45	40	15	7768	5508650	107	15	30	(1110, 1210)	(6983, 7083)	DZIP1;43;431;510;TFTiles;Plate1O22	d1	TFTiles;ENSG00000134874;DZIP1;43;431;510;ZF	FALSE
32	8	7860	6607286	1086334	5346	46	32	15	7758	5520952	200	15	30	(1226, 1326)	(6983, 7083)	6840;CDCA4;;;CRTiles;Plate2I2	d1	CRTiles;EpiFactors_Extended;6840;CDCA4	FALSE
32	9	8001	6355241	814669	1715	46	41	15	7812	5540572	128	15	30	(1342, 1442)	(6983, 7083)	TET2;162;1621;1700;TFTiles;Plate1P5	d1	TFTiles;ENSG00000168769;TET2;162;1621;1700;583Lambert	FALSE
32	10	8114	6558870	962316	1966	47	41	15	7892	5596554	111	15	30	(1458, 1558)	(6982, 7082)	CRTC2_HUMAN;;;;nucPfamHits;Plate1N10	d1	nucPfamHits;CRTC2_HUMAN	FALSE
32	11	8161	6432279	804474	1648	47	41	15	7937	5627805	107	15	30	(1574, 1674)	(6982, 7082)	FOXN1;52;521;600;TFTiles;Plate1F18	d1	TFTiles;ENSG00000109101;FOXN1;52;521;600;583Lambert	FALSE
32	12	7926	5620496	24366	111	18	61	15	7891	5596130	105	15	30	(1690, 1790)	(6982, 7082)	BLANK	d1	BLANK	TRUE
32	13	7913	5613393	71235	120	18	19	15	7838	5542158	157	15	30	(1806, 1906)	(6982, 7082)	SOX4;40;394;473;TFTiles;Plate1J4	d1	TFTiles;ENSG00000124766;SOX4;40;394;473;583Lambert	FALSE
32	14	7758	5511251	29034	169	47	53	15	7724	5482217	139	15	30	(1922, 2022)	(6981, 7081)	L3MBTL4;5;51;130;TFTiles;Plate1P6	d1	TFTiles;ENSG00000154655;L3MBTL4;5;51;130;ZF	FALSE
32	15	8555	8171542	2611414	5160	48	44	15	7833	5560128	129	15	30	(2038, 2138)	(6981, 7081)	NCOA2;104;1041;1120;TFTiles;Plate2G9	d1	TFTiles;ENSG00000140396;NCOA2;104;1041;1120;Homeodomain	FALSE
32	16	7802	5555826	64215	179	52	44	15	7741	5491611	112	15	30	(2154, 2254)	(6981, 7081)	HLF;6;61;140;TFTiles;Plate1I16	d1	TFTiles;ENSG00000108924;HLF;6;61;140;583Lambert	FALSE
32	17	7784	5521305	19232	128	48	53	15	7760	5502073	122	15	30	(2270, 2370)	(6981, 7081)	CXXC1;24;241;320;TFTiles;Plate1I9	d1	TFTiles;ENSG00000154832;CXXC1;24;241;320;583Lambert	FALSE
32	18	8643	9042689	3393598	7500	50	44	15	7955	5649091	183	15	30	(2386, 2486)	(6980, 7080)	42649;TADA2A;;;CRTiles;Plate2N11	d1	CRTiles;EpiFactors_Main;42649;TADA2A	FALSE
32	19	7931	5667295	71623	231	54	43	15	7888	5595672	118	15	30	(2502, 2602)	(6980, 7080)	SOX11;35;351;430;TFTiles;Plate1G5	d1	TFTiles;ENSG00000176887;SOX11;35;351;430;583Lambert	FALSE
32	20	7899	5604547	11261	126	39	48	15	7888	5593286	119	15	30	(2618, 2718)	(6980, 7080)	CREB3L1;2;21;100;TFTiles;Plate1L2	d1	TFTiles;ENSG00000157613;CREB3L1;2;21;100;583Lambert	FALSE
32	21	7915	5610505	89859	131	29	20	15	7794	5520646	157	15	30	(2734, 2834)	(6980, 7080)	L3MBTL4;47;471;550;TFTiles;Plate1F20	d1	TFTiles;ENSG00000154655;L3MBTL4;47;471;550;ZF	FALSE
32	22	7687	5459296	11799	140	48	57	15	7680	5447497	124	15	30	(2850, 2950)	(6980, 7080)	39224;SFMBT1;;;CRTiles;Plate3A22	d1	CRTiles;EpiFactors_Main;39224;SFMBT1	FALSE
32	23	7711	5464371	26748	121	63	73	15	7673	5437623	125	15	30	(2966, 3066)	(6979, 7079)	436;Homeodomain;;;Random_control;Plate1J13	d1	Random_control;436;Homeodomain	FALSE
32	24	8244	7320704	1763730	3558	54	46	15	7834	5556974	120	15	30	(3082, 3182)	(6979, 7079)	6838;CDCA4;;;CRTiles;Plate2K16	d1	CRTiles;EpiFactors_Extended;6838;CDCA4	FALSE
32	25	8384	8027158	2426892	5152	54	46	15	7896	5600266	135	15	30	(3198, 3298)	(6979, 7079)	FOXN2;2;21;100;TFTiles;Plate2C8	d1	TFTiles;ENSG00000170802;FOXN2;2;21;100;583Lambert	FALSE
32	26	8008	6090228	508132	982	56	46	15	7865	5582096	128	15	30	(3314, 3414)	(6979, 7079)	74;Homeodomain;;;Random_control;Plate2C17	d1	Random_control;74;Homeodomain	FALSE
32	27	8421	8192657	2550051	5656	55	46	15	7954	5642606	116	15	30	(3430, 3530)	(6978, 7078)	ZNF469;81;811;890;TFTiles;Plate2C19	d1	TFTiles;ENSG00000225614;ZNF469;81;811;890;ZF	FALSE
32	28	8325	7862073	2212971	4845	55	45	15	7966	5649102	134	15	30	(3546, 3646)	(6978, 7078)	TET2;167;1671;1750;TFTiles;Plate2F10	d1	TFTiles;ENSG00000168769;TET2;167;1671;1750;583Lambert	FALSE
32	29	7675	5471030	44607	198	58	47	15	7643	5426423	151	15	30	(3662, 3762)	(6978, 7078)	1014;APOBEC1;;;CRTiles;Plate2I15	d1	CRTiles;EpiFactors_Main;1014;APOBEC1	FALSE
32	30	8095	7188156	1664748	3530	56	48	15	7790	5523408	137	15	30	(3778, 3878)	(6978, 7078)	NCOA2;104;1041;1120;TFTiles;Plate2G9	d1	TFTiles;ENSG00000140396;NCOA2;104;1041;1120;Homeodomain	FALSE
32	31	8103	7101339	1554949	3339	57	47	15	7819	5546390	128	15	30	(3894, 3994)	(6977, 7077)	TRAFD1;23;231;310;TFTiles;Plate1L24	d1	TFTiles;ENSG00000135148;TRAFD1;23;231;310;ZF	FALSE
32	32	8066	6922946	1385890	2979	57	47	15	7806	5537056	113	15	30	(4010, 4110)	(6977, 7077)	858;583;;;Random_control;Plate1F24	d1	Random_control;858;583	FALSE
32	33	7955	6029079	465468	959	58	47	15	7841	5563611	155	15	30	(4126, 4226)	(6977, 7077)	ELF3;1;11;90;TFTiles;Plate2H12	d1	TFTiles;ENSG00000163435;ELF3;1;11;90;583Lambert	FALSE
32	34	7851	5578846	11630	152	45	45	15	7849	5567216	124	15	30	(4242, 4342)	(6977, 7077)	731;583;;;Random_control;Plate1B13	d1	Random_control;731;583	FALSE
32	35	8140	6425752	774912	1731	59	46	15	7963	5650840	151	15	30	(4358, 4458)	(6976, 7076)	SP3;47;471;550;TFTiles;Plate2A12	d1	TFTiles;ENSG00000172845;SP3;47;471;550;ZF	FALSE
32	36	7926	5638105	22574	163	47	46	15	7917	5615531	122	15	30	(4474, 4574)	(6976, 7076)	1115;APOBEC3D;;;CRTiles;Plate2J14	d1	CRTiles;EpiFactors_Main;1115;APOBEC3D	FALSE
32	37	7729	5544120	61293	276	54	55	15	7720	5482827	161	15	30	(4590, 4690)	(6976, 7076)	723;Homeodomain;;;Random_control;Plate2F23	d1	Random_control;723;Homeodomain	FALSE
32	38	7763	5526284	56315	185	51	48	15	7713	5469969	126	15	30	(4706, 4806)	(6976, 7076)	NPAS4;67;671;750;TFTiles;Plate1B3	d1	TFTiles;ENSG00000174576;NPAS4;67;671;750;Homeodomain	FALSE
32	39	8380	7291404	1622009	3162	58	47	15	7989	5669395	140	15	30	(4822, 4922)	(6976, 7076)	EGR3;8;81;160;TFTiles;Plate2E18	d1	TFTiles;ENSG00000179388;EGR3;8;81;160;ZF	FALSE
32	40	7772	5536669	56587	179	51	48	15	7728	5480082	105	15	30	(4938, 5038)	(6975, 7075)	HOXD4;15;151;230;TFTiles;Plate1H21	d1	TFTiles;ENSG00000170166;HOXD4;15;151;230;Homeodomain	FALSE
32	41	8343	7673582	1977380	4370	58	47	15	8025	5696202	151	15	30	(5054, 5154)	(6975, 7075)	50569;ZMYM3;;;CRTiles;Plate2K15	d1	CRTiles;EpiFactors_Main;50569;ZMYM3	FALSE
32	42	7817	5557088	31425	158	49	47	15	7791	5525663	117	15	30	(5170, 5270)	(6975, 7075)	420;583;;;Random_control;Plate1J5	d1	Random_control;420;583	FALSE
32	43	8198	7264396	1636375	3547	57	47	15	7927	5628021	168	15	30	(5286, 5386)	(6975, 7075)	MYB;25;251;330;TFTiles;Plate1L9	d1	TFTiles;ENSG00000118513;MYB;25;251;330;583Lambert	FALSE
32	44	7841	5570558	16445	144	46	52	15	7830	5554113	117	15	30	(5402, 5502)	(6974, 7074)	SOX11;35;351;430;TFTiles;Plate1G5	d1	TFTiles;ENSG00000176887;SOX11;35;351;430;583Lambert	FALSE
32	45	8891	7218071	1733016	3428	57	49	15	7731	5485055	135	15	30	(5518, 5618)	(6974, 7074)	MYBL1;26;261;340;TFTiles;Plate2A17	d1	TFTiles;ENSG00000185697;MYBL1;26;261;340;583Lambert	FALSE
32	46	7727	5482386	34137	132	49	49	15	7686	5448249	121	15	30	(5634, 5734)	(6974, 7074)	BLANK	d1	BLANK	TRUE
32	47	7768	5540946	64819	309	46	79	15	7723	5476127	140	15	30	(5750, 5850)	(6974, 7074)	BLANK	d1	BLANK	TRUE
32	48	7803	5553440	45054	154	49	48	15	7764	5508386	107	15	30	(5866, 5966)	(6973, 7073)	ZNF469;301;3011;3090;TFTiles;Plate1E23	d1	TFTiles;ENSG00000225614;ZNF469;301;3011;3090;ZF	FALSE
32	49	7910	5621468	17223	132	46	48	15	7904	5604245	120	15	30	(5982, 6082)	(6973, 7073)	14387;ERCC2;;;CRTiles;Plate2J19	d1	CRTiles;EpiFactors_Extended;14387;ERCC2	FALSE
32	50	8027	5700296	29001	143	57	62	15	7995	5671295	140	15	30	(6098, 6198)	(6973, 7073)	FOXJ3;49;491;570;TFTiles;Plate1D19	d1	TFTiles;ENSG00000198815;FOXJ3;49;491;570;583Lambert	FALSE
32	51	8033	5698577	16681	124	59	48	15	8016	5681896	115	15	30	(6214, 6314)	(6973, 7073)	MLXIPL;26;261;340;TFTiles;Plate1B15	d1	TFTiles;ENSG00000009950;MLXIPL;26;261;340;Homeodomain	FALSE
32	52	8029	5704795	-835	147	47	36	15	8040	5705630	132	15	30	(6330, 6430)	(6972, 7072)	779;583;;;CRTiles;Plate2I13	d1	CRTiles;Random_control;779;583;	FALSE
32	53	7860	5657855	117272	325	58	51	15	7813	5540583	127	15	30	(6446, 6546)	(6972, 7072)	40817;SMARCC2;;;CRTiles;Plate2K11	d1	CRTiles;EpiFactors_Main;40817;SMARCC2	FALSE
32	54	7836	5554596	24558	106	51	75	15	7795	5530038	111	15	30	(6562, 6662)	(6972, 7072)	819;583;;;Random_control;Plate1D5	d1	Random_control;819;583	FALSE
32	55	7990	5660965	60046	125	57	61	15	7895	5600919	133	15	30	(6678, 6778)	(6972, 7072)	BLANK	d1	BLANK	TRUE
32	56	8338	8105325	2384993	5363	56	49	15	7990	5720332	572	15	30	(6794, 6894)	(6972, 7072)	7940;CHD1L;;;CRTiles;Plate2P5	d1	CRTiles;EpiFactors_Main;7940;CHD1L	FALSE
1	1	17097	12091989	5649781	5819	51	47	15	9100	6442208	235	15	30	(468, 568)	(550, 650)	NOBOX;46;461;540;TFTiles;Plate1C1	d2	TFTiles;ENSG00000106410;NOBOX;46;461;540;Homeodomain	FALSE
1	2	8870	6449966	652906	912	48	47	15	8168	5797060	159	15	30	(584, 684)	(550, 650)	ARGFX;16;161;240;TFTiles;Plate1F19	d2	TFTiles;ENSG00000186103;ARGFX;16;161;240;Homeodomain	FALSE
1	3	12453	9341614	3527865	4162	51	46	15	8199	5813749	123	15	30	(700, 800)	(550, 650)	8660;CHD6;;;CRTiles;Plate2O10	d2	CRTiles;EpiFactors_Main;8660;CHD6	FALSE
1	4	10016	7253342	1456800	1626	50	45	15	8178	5796542	115	15	30	(817, 917)	(550, 650)	350;583;;;Random_control;Plate1C4	d2	Random_control;350;583	FALSE
1	5	8551	6148325	497001	645	48	48	15	7968	5651324	136	15	30	(933, 1033)	(550, 650)	GATA6;10;101;180;TFTiles;Plate1O16	d2	TFTiles;ENSG00000141448;GATA6;10;101;180;583Lambert	FALSE
1	6	10390	7356226	1671810	1896	51	47	15	8018	5684416	119	15	30	(1050, 1150)	(550, 650)	RELB;43;431;510;TFTiles;Plate1G22	d2	TFTiles;ENSG00000104856;RELB;43;431;510;583Lambert	FALSE
1	7	12620	9805762	4081430	5159	49	47	15	8076	5724332	132	15	30	(1166, 1266)	(551, 651)	FOXO3;60;593;672;TFTiles;Plate2B21	d2	TFTiles;ENSG00000118689;FOXO3;60;593;672;583Lambert	FALSE
1	8	12263	10875664	5128791	7139	49	47	15	8107	5746873	115	15	30	(1282, 1382)	(551, 651)	7940;CHD1L;;;CRTiles;Plate2P5	d2	CRTiles;EpiFactors_Main;7940;CHD1L	FALSE
1	9	8444	6132072	388731	554	49	46	15	8099	5743341	106	15	30	(1399, 1499)	(551, 651)	41381;SPOCD1;;;CRTiles;Plate3A23	d2	CRTiles;EpiFactors_Extended;41381;SPOCD1	FALSE
1	10	12831	11529255	5695855	7768	48	46	15	8230	5833400	134	15	30	(1515, 1615)	(551, 651)	SOX8;24;241;320;TFTiles;Plate2E5	d2	TFTiles;ENSG00000005513;SOX8;24;241;320;583Lambert	FALSE
1	11	13985	12153275	6240126	8372	49	45	15	8342	5913149	134	15	30	(1632, 1732)	(551, 651)	TET2;161;1611;1690;TFTiles;Plate2A9	d2	TFTiles;ENSG00000168769;TET2;161;1611;1690;583Lambert	FALSE
1	12	9739	8771144	2954482	4848	48	44	15	8205	5816662	122	15	30	(1748, 1848)	(552, 652)	FOXI1;3;31;110;TFTiles;Plate1F3	d2	TFTiles;ENSG00000168269;FOXI1;3;31;110;583Lambert	FALSE
1	13	8362	6281246	626378	1004	48	47	15	7973	5654868	120	15	30	(1864, 1964)	(552, 652)	STAT5B;42;421;500;TFTiles;Plate1K13	d2	TFTiles;ENSG00000173757;STAT5B;42;421;500;583Lambert	FALSE
1	14	8064	5348812	11709	99	11	64	15	8048	5337103	104	15	30	(1981, 2081)	(552, 652)	KMT2A;279;2791;2870;TFTiles;Plate2H22	d2	TFTiles;ENSG00000118058;KMT2A;279;2791;2870;583Lambert	FALSE
1	15	8121	5536984	17305	114	12	67	15	8093	5519679	117	15	30	(2097, 2197)	(552, 652)	BLANK	d2	BLANK	TRUE
1	16	8418	6070100	290154	441	49	45	15	8151	5779946	126	15	30	(2214, 2314)	(552, 652)	16906;HLCS;;;CRTiles;Plate2K17	d2	CRTiles;EpiFactors_Main;16906;HLCS	FALSE
1	17	12878	11078765	5174108	7025	50	46	15	8321	5904657	139	15	30	(2330, 2430)	(552, 652)	E2F3;37;371;450;TFTiles;Plate1G23	d2	TFTiles;ENSG00000112242;E2F3;37;371;450;583Lambert	FALSE
1	18	8452	5993865	-902	124	24	55	15	8454	5994767	133	15	30	(2446, 2546)	(553, 653)	43520;TAF6L;;;CRTiles;Plate2K1	d2	CRTiles;EpiFactors_Main;43520;TAF6L	FALSE
1	19	8505	6030104	13143	127	30	31	15	8482	6016961	139	15	30	(2563, 2663)	(553, 653)	L3MBTL4;38;381;460;TFTiles;Plate1O21	d2	TFTiles;ENSG00000154655;L3MBTL4;38;381;460;ZF	FALSE
1	20	8431	5217354	32330	118	9	15	15	8372	5185024	115	15	30	(2679, 2779)	(553, 653)	BLANK	d2	BLANK	TRUE
1	21	9838	8676631	2842102	4435	51	48	15	8216	5834529	174	15	30	(2796, 2896)	(553, 653)	865;583;;;CRTiles;Plate2L18	d2	CRTiles;Random_control;865;583;	FALSE
1	22	12274	12085781	6224161	9442	52	49	15	8266	5861620	144	15	30	(2912, 3012)	(553, 653)	ATMIN;63;631;710;TFTiles;Plate2A15	d2	TFTiles;ENSG00000166454;ATMIN;63;631;710;ZF	FALSE
1	23	9755	8715791	2837288	4536	51	50	15	8288	5878503	160	15	30	(3028, 3128)	(554, 654)	ERG;17;171;250;TFTiles;Plate1F4	d2	TFTiles;ENSG00000157554;ERG;17;171;250;583Lambert	FALSE
1	24	8284	4406119	17318	119	9	90	15	8249	4388801	125	15	30	(3145, 3245)	(554, 654)	BLANK	d2	BLANK	TRUE
1	25	10032	7691565	1758027	2381	47	53	15	8358	5933538	151	15	30	(3261, 3361)	(554, 654)	417;583;;;Random_control;Plate2F11	d2	Random_control;417;583	FALSE
1	26	8381	5942650	4159	107	27	77	15	8373	5938491	114	15	30	(3378, 3478)	(554, 654)	BLANK	d2	BLANK	TRUE
1	27	8441	5417775	6591	128	10	67	15	8434	5411184	128	15	30	(3494, 3594)	(554, 654)	MYBL1;30;301;380;TFTiles;Plate1K1	d2	TFTiles;ENSG00000185697;MYBL1;30;301;380;583Lambert	FALSE
1	28	8776	6742110	723548	1271	49	53	15	8494	6018562	153	15	30	(3610, 3710)	(554, 654)	30897;PHIP;;;CRTiles;Plate3B17	d2	CRTiles;EpiFactors_Main;30897;PHIP	FALSE
1	29	8332	5911406	12017	122	21	62	15	8321	5899389	121	15	30	(3727, 3827)	(555, 655)	ZBTB38;2;21;100;TFTiles;Plate1I18	d2	TFTiles;ENSG00000177311;ZBTB38;2;21;100;ZF	FALSE
1	30	10125	10109756	4081281	7181	49	52	15	8491	6028475	159	15	30	(3843, 3943)	(555, 655)	TEF;7;71;150;TFTiles;Plate1M11	d2	TFTiles;ENSG00000167074;TEF;7;71;150;583Lambert	FALSE
1	31	8393	5949937	8656	136	34	24	15	8376	5941281	134	15	30	(3960, 4060)	(555, 655)	MBD4;41;411;490;TFTiles;Plate1P1	d2	TFTiles;ENSG00000129071;MBD4;41;411;490;583Lambert	FALSE
1	32	8477	6013418	52376	168	46	51	15	8405	5961042	145	15	30	(4076, 4176)	(555, 655)	49897;WSB2;;;CRTiles;Plate2N5	d2	CRTiles;EpiFactors_Main;49897;WSB2	FALSE
1	33	9242	8389272	2320322	4269	48	50	15	8551	6068950	144	15	30	(4192, 4292)	(555, 655)	TP63;4;41;120;TFTiles;Plate1P14	d2	TFTiles;ENSG00000073282;TP63;4;41;120;583Lambert	FALSE
1	34	13527	11435988	5330767	7225	47	49	15	8609	6105221	146	15	30	(4309, 4409)	(556, 656)	40041;SMARCA2;;;CRTiles;Plate2M4	d2	CRTiles;EpiFactors_Main;40041;SMARCA2	FALSE
1	35	10789	8185361	2095570	3007	47	49	15	8592	6089791	151	15	30	(4425, 4525)	(556, 656)	CAMTA1;73;731;810;TFTiles;Plate2H18	d2	TFTiles;ENSG00000171735;CAMTA1;73;731;810;583Lambert	FALSE
1	36	11218	8253045	2204161	2879	47	47	15	8539	6048884	162	15	30	(4542, 4642)	(556, 656)	MYCN;2;21;100;TFTiles;Plate1G12	d2	TFTiles;ENSG00000134323;MYCN;2;21;100;Homeodomain	FALSE
1	37	9168	6678153	752657	1131	48	49	15	8357	5925496	135	15	30	(4658, 4758)	(556, 656)	CAMTA1;74;741;820;TFTiles;Plate1P7	d2	TFTiles;ENSG00000171735;CAMTA1;74;741;820;583Lambert	FALSE
1	38	10783	9236133	3247710	4710	48	49	15	8449	5988423	130	15	30	(4774, 4874)	(556, 656)	CAMTA2;48;481;560;TFTiles;Plate2F8	d2	TFTiles;ENSG00000108509;CAMTA2;48;481;560;583Lambert	FALSE
1	39	10794	9024384	3014750	4344	48	48	15	8479	6009634	134	15	30	(4891, 4991)	(556, 656)	MLXIP;31;311;390;TFTiles;Plate1N13	d2	TFTiles;ENSG00000175727;MLXIP;31;311;390;Homeodomain	FALSE
1	40	10701	9230244	3167605	5018	47	48	15	8551	6062639	140	15	30	(5007, 5107)	(557, 657)	PLAGL2;41;411;490;TFTiles;Plate1D20	d2	TFTiles;ENSG00000126003;PLAGL2;41;411;490;ZF	FALSE
1	41	8563	5301261	16357	115	9	65	15	8535	5284904	113	15	30	(5124, 5224)	(557, 657)	BLANK	d2	BLANK	TRUE
1	42	13954	10960053	4827233	6458	48	47	15	8651	6132820	128	15	30	(5240, 5340)	(557, 657)	722;Homeodomain;;;CRTiles;Plate2L5	d2	CRTiles;Random_control;722;Homeodomain;	FALSE
1	43	13733	12718183	6561518	9349	48	47	15	8690	6156665	148	15	30	(5356, 5456)	(557, 657)	PYGO1_HUMAN;;;;nucPfamHits;Plate2D1	d2	nucPfamHits;PYGO1_HUMAN	FALSE
1	44	10624	8511155	2464545	3511	48	46	15	8547	6046610	182	15	30	(5473, 5573)	(557, 657)	NR4A1;5;51;130;TFTiles;Plate1B23	d2	TFTiles;ENSG00000123358;NR4A1;5;51;130;583Lambert	FALSE
1	45	11347	10205408	4241444	6219	48	49	15	8409	5963964	144	15	30	(5589, 5689)	(558, 658)	30898;PHIP;;;CRTiles;Plate3B13	d2	CRTiles;EpiFactors_Main;30898;PHIP	FALSE
1	46	9281	9059464	3068183	5887	48	48	15	8450	5991281	126	15	30	(5706, 5806)	(558, 658)	MYOD1;0;1;80;TFTiles;Plate1L20	d2	TFTiles;ENSG00000129152;MYOD1;0;1;80;Homeodomain	FALSE
1	47	10333	8015014	2021395	2806	49	47	15	8456	5993619	131	15	30	(5822, 5922)	(558, 658)	47480;UBN1;;;CRTiles;Plate2L14	d2	CRTiles;EpiFactors_Main;47480;UBN1	FALSE
1	48	8796	6525574	538466	895	49	47	15	8443	5987108	139	15	30	(5938, 6038)	(558, 658)	18284;INO80D;;;CRTiles;Plate3A3	d2	CRTiles;EpiFactors_Main;18284;INO80D	FALSE
1	49	10145	10196859	4116595	6683	48	46	15	8577	6080264	126	15	30	(6055, 6155)	(558, 658)	NCOA2;101;1011;1090;TFTiles;Plate2B13	d2	TFTiles;ENSG00000140396;NCOA2;101;1011;1090;Homeodomain	FALSE
1	50	9341	7817800	1752321	2926	48	46	15	8557	6065479	125	15	30	(6171, 6271)	(558, 658)	MGA;278;2781;2860;TFTiles;Plate1A17	d2	TFTiles;ENSG00000174197;MGA;278;2781;2860;583Lambert	FALSE
1	51	10322	9103450	3014441	4728	48	45	15	8587	6089009	144	15	30	(6288, 6388)	(559, 659)	HLF;2;21;100;TFTiles;Plate2A24	d2	TFTiles;ENSG00000108924;HLF;2;21;100;583Lambert	FALSE
1	52	8703	6330341	346816	553	49	42	15	8449	5983525	185	15	30	(6404, 6504)	(559, 659)	39283;SFMBT2;;;CRTiles;Plate2N6	d2	CRTiles;EpiFactors_Main;39283;SFMBT2	FALSE
1	53	8823	6706018	777866	1274	50	48	15	8362	5928152	144	15	30	(6520, 6620)	(559, 659)	CREB3L4;0;1;80;TFTiles;Plate2F6	d2	TFTiles;ENSG00000143578;CREB3L4;0;1;80;583Lambert	FALSE
1	54	8736	7480712	1520743	3173	50	47	15	8405	5959969	126	15	30	(6637, 6737)	(559, 659)	590;583;;;Random_control;Plate1B11	d2	Random_control;590;583	FALSE
1	55	9320	7862318	1847627	3107	53	47	15	8486	6014691	131	15	30	(6753, 6853)	(559, 659)	38030;SENP3;;;CRTiles;Plate2M17	d2	CRTiles;EpiFactors_Main;38030;SENP3	FALSE
1	56	8702	6205692	174554	286	53	50	15	8504	6031138	152	15	30	(6870, 6970)	(560, 660)	PLAGL2;42;416;495;TFTiles;Plate1L1	d2	TFTiles;ENSG00000126003;PLAGL2;42;416;495;ZF	FALSE
2	1	10354	7244189	1698079	1808	51	47	15	7817	5546110	131	15	30	(468, 568)	(753, 853)	FOS;27;271;350;TFTiles;Plate1G6	d2	TFTiles;ENSG00000170345;FOS;27;271;350;583Lambert	FALSE
2	2	8890	6603573	1062620	1449	50	47	15	7813	5540953	140	15	30	(584, 684)	(753, 853)	42452;SUPT6H;;;CRTiles;Plate2N4	d2	CRTiles;EpiFactors_Main;42452;SUPT6H	FALSE
2	3	10902	9938315	4365703	6307	50	48	15	7858	5572612	137	15	30	(700, 800)	(753, 853)	26;Homeodomain;;;Random_control;Plate1N19	d2	Random_control;26;Homeodomain	FALSE
2	4	8728	6757075	1251767	1862	49	45	15	7763	5505308	120	15	30	(817, 917)	(753, 853)	ATF4;2;21;100;TFTiles;Plate2H5	d2	TFTiles;ENSG00000128272;ATF4;2;21;100;583Lambert	FALSE
2	5	8892	7433364	2100360	3039	50	48	15	7518	5333004	119	15	30	(933, 1033)	(753, 853)	NFE2L3;34;341;420;TFTiles;Plate2D7	d2	TFTiles;ENSG00000050344;NFE2L3;34;341;420;583Lambert	FALSE
2	6	9969	9580817	4147478	6255	50	48	15	7664	5433339	128	15	30	(1049, 1149)	(753, 853)	E2F2;35;351;430;TFTiles;Plate1O19	d2	TFTiles;ENSG00000007968;E2F2;35;351;430;583Lambert	FALSE
2	7	8384	6236308	702456	1099	49	48	15	7806	5533852	136	15	30	(1165, 1265)	(754, 854)	CSRNP1;48;481;560;TFTiles;Plate1A7	d2	TFTiles;ENSG00000144655;CSRNP1;48;481;560;583Lambert	FALSE
2	8	9336	9258659	3661377	5914	48	47	15	7889	5597282	122	15	30	(1281, 1381)	(754, 854)	TBX4;38;381;460;TFTiles;Plate2E15	d2	TFTiles;ENSG00000121075;TBX4;38;381;460;583Lambert	FALSE
2	9	9311	8533109	2914205	4682	49	46	15	7924	5618904	122	15	30	(1398, 1498)	(754, 854)	6837;CDCA4;;;CRTiles;Plate2P18	d2	CRTiles;EpiFactors_Extended;6837;CDCA4	FALSE
2	10	9481	9391232	3832874	6244	49	46	15	7839	5558358	144	15	30	(1514, 1614)	(754, 854)	CREBZF;5;51;130;TFTiles;Plate2A14	d2	TFTiles;ENSG00000137504;CREBZF;5;51;130;583Lambert	FALSE
2	11	9303	8563185	3010786	4679	48	45	15	7828	5552399	136	15	30	(1631, 1731)	(754, 854)	LEUTX;10;101;180;TFTiles;Plate1L19	d2	TFTiles;ENSG00000213921;LEUTX;10;101;180;Homeodomain	FALSE
2	12	7834	5451352	36391	113	13	14	15	7783	5414961	119	15	30	(1747, 1847)	(755, 855)	BLANK	d2	BLANK	TRUE
2	13	7602	4703890	26007	125	9	82	15	7556	4677883	131	15	30	(1863, 1963)	(755, 855)	BLANK	d2	BLANK	TRUE
2	14	7699	4764113	29110	113	9	64	15	7648	4735003	110	15	30	(1980, 2080)	(755, 855)	BLANK	d2	BLANK	TRUE
2	15	7864	5685897	227326	440	49	46	15	7696	5458571	138	15	30	(2096, 2196)	(755, 855)	POU5F1;1;11;90;TFTiles;Plate2F1	d2	TFTiles;ENSG00000204531;POU5F1;1;11;90;583Lambert	FALSE
2	16	7819	5545233	7507	125	30	58	15	7810	5537726	127	15	30	(2213, 2313)	(755, 855)	BLANK	d2	BLANK	TRUE
2	17	9150	10030733	4363435	7683	49	46	15	7989	5667298	136	15	30	(2329, 2429)	(755, 855)	50572;ZMYM3;;;CRTiles;Plate2J22	d2	CRTiles;EpiFactors_Main;50572;ZMYM3	FALSE
2	18	8279	6269548	642029	1025	48	47	15	7930	5627519	143	15	30	(2445, 2545)	(756, 856)	TEF;6;61;140;TFTiles;Plate1K16	d2	TFTiles;ENSG00000167074;TEF;6;61;140;583Lambert	FALSE
2	19	8443	6827887	1184214	1937	49	46	15	7953	5643673	153	15	30	(2562, 2662)	(756, 856)	MLXIP;25;251;330;TFTiles;Plate1L5	d2	TFTiles;ENSG00000175727;MLXIP;25;251;330;Homeodomain	FALSE
2	20	11022	8154375	2534826	3313	49	47	15	7922	5619549	138	15	30	(2678, 2778)	(756, 856)	SOX4;39;391;470;TFTiles;Plate2C18	d2	TFTiles;ENSG00000124766;SOX4;39;391;470;583Lambert	FALSE
2	21	8594	8407614	2953694	5186	50	49	15	7687	5453920	127	15	30	(2795, 2895)	(756, 856)	APBB1_HUMAN;;;;nucPfamHits;Plate2A11	d2	nucPfamHits;APBB1_HUMAN	FALSE
2	22	8541	8895212	3369375	6113	50	50	15	7789	5525837	129	15	30	(2911, 3011)	(756, 856)	NR4A1;10;101;180;TFTiles;Plate1M4	d2	TFTiles;ENSG00000123358;NR4A1;10;101;180;583Lambert	FALSE
2	23	8463	7107209	1530776	2540	49	51	15	7859	5576433	144	15	30	(3027, 3127)	(757, 857)	40817;SMARCC2;;;CRTiles;Plate2K11	d2	CRTiles;EpiFactors_Main;40817;SMARCC2	FALSE
2	24	10005	10328391	4678268	7502	49	52	15	7958	5650123	149	15	30	(3144, 3244)	(757, 857)	CDX4;5;51;130;TFTiles;Plate1G18	d2	TFTiles;ENSG00000131264;CDX4;5;51;130;Homeodomain	FALSE
2	25	9159	10381924	4688533	8508	49	54	15	8019	5693391	147	15	30	(3260, 3360)	(757, 857)	15195;EYA2;;;CRTiles;Plate2I20	d2	CRTiles;EpiFactors_Main;15195;EYA2	FALSE
2	26	8092	5513835	38368	116	12	74	15	8029	5475467	126	15	30	(3377, 3477)	(757, 857)	ATF5;4;41;120;TFTiles;Plate1I17	d2	TFTiles;ENSG00000169136;ATF5;4;41;120;583Lambert	FALSE
2	27	8850	10422850	4675115	9166	49	53	15	8098	5747735	170	15	30	(3493, 3593)	(757, 857)	ATF4;8;81;160;TFTiles;Plate2D16	d2	TFTiles;ENSG00000128272;ATF4;8;81;160;583Lambert	FALSE
2	28	8019	5684955	41330	127	47	54	15	7965	5643625	145	15	30	(3609, 3709)	(757, 857)	BLANK	d2	BLANK	TRUE
2	29	8296	9474648	3912079	8259	49	55	15	7839	5562569	141	15	30	(3726, 3826)	(758, 858)	HLF;7;71;150;TFTiles;Plate1D12	d2	TFTiles;ENSG00000108924;HLF;7;71;150;583Lambert	FALSE
2	30	8281	8049380	2431157	4852	48	54	15	7920	5618223	127	15	30	(3842, 3942)	(758, 858)	ZNF469;289;2891;2970;TFTiles;Plate1G11	d2	TFTiles;ENSG00000225614;ZNF469;289;2891;2970;ZF	FALSE
2	31	8062	4990118	20483	123	9	72	15	8028	4969635	140	15	30	(3959, 4059)	(758, 858)	18289;INO80D;;;CRTiles;Plate3B5	d2	CRTiles;EpiFactors_Main;18289;INO80D	FALSE
2	32	8960	9554755	3666176	7080	48	51	15	8297	5888579	166	15	30	(4075, 4175)	(758, 858)	ZNF281;67;671;750;TFTiles;Plate2H2	d2	TFTiles;ENSG00000162702;ZNF281;67;671;750;ZF	FALSE
2	33	8626	10044731	4244783	8993	48	51	15	8170	5799948	142	15	30	(4191, 4291)	(758, 858)	5624;BRD8;;;CRTiles;Plate2I16	d2	CRTiles;EpiFactors_Main;5624;BRD8	FALSE
2	34	8400	6774781	994946	1808	47	50	15	8152	5779835	131	15	30	(4308, 4408)	(759, 859)	GCM1;32;321;400;TFTiles;Plate2B23	d2	TFTiles;ENSG00000137270;GCM1;32;321;400;583Lambert	FALSE
2	35	8266	5962494	200984	406	46	49	15	8122	5761510	149	15	30	(4424, 4524)	(759, 859)	XBP1;18;181;260;TFTiles;Plate1D15	d2	TFTiles;ENSG00000100219;XBP1;18;181;260;583Lambert	FALSE
2	36	8695	10587922	4839511	9814	46	48	15	8120	5748411	179	15	30	(4541, 4641)	(759, 859)	810;583;;;Random_control;Plate2D17	d2	Random_control;810;583	FALSE
2	37	8374	9810882	4169714	8873	47	50	15	7953	5641168	138	15	30	(4657, 4757)	(759, 859)	MLXIPL;29;291;370;TFTiles;Plate1M5	d2	TFTiles;ENSG00000009950;MLXIPL;29;291;370;Homeodomain	FALSE
2	38	8352	8336733	2644946	5307	47	50	15	8020	5691787	129	15	30	(4773, 4873)	(759, 859)	278;583;;;Random_control;Plate1L4	d2	Random_control;278;583	FALSE
2	39	8526	9477901	3739269	7460	48	49	15	8092	5738632	137	15	30	(4890, 4990)	(759, 859)	ATMIN;61;611;690;TFTiles;Plate2C4	d2	TFTiles;ENSG00000166454;ATMIN;61;611;690;ZF	FALSE
2	40	8180	5801294	38673	150	35	73	15	8125	5762621	142	15	30	(5006, 5106)	(760, 860)	40196;SMARCA4;;;CRTiles;Plate3A8	d2	CRTiles;EpiFactors_Main;40196;SMARCA4	FALSE
2	41	8198	5814940	36819	136	46	47	15	8151	5778121	123	15	30	(5123, 5223)	(760, 860)	POU5F1B;1;11;90;TFTiles;Plate1L7	d2	TFTiles;ENSG00000212993;POU5F1B;1;11;90;583Lambert	FALSE
2	42	8785	10176986	4330123	8673	47	47	15	8238	5846863	131	15	30	(5239, 5339)	(760, 860)	27269;NFRKB;;;CRTiles;Plate2J13	d2	CRTiles;EpiFactors_Main;27269;NFRKB	FALSE
2	43	8253	5758624	25447	139	13	24	15	8226	5733177	146	15	30	(5355, 5455)	(760, 860)	NANOGP8;23;225;304;TFTiles;Plate1J2	d2	TFTiles;ENSG00000255192;NANOGP8;23;225;304;Homeodomain	FALSE
2	44	8624	10266154	4539251	9254	47	47	15	8099	5726903	202	15	30	(5472, 5572)	(760, 860)	ARNTL2;54;541;620;TFTiles;Plate1O6	d2	TFTiles;ENSG00000029153;ARNTL2;54;541;620;Homeodomain	FALSE
2	45	7943	5638779	61439	166	47	50	15	7865	5577340	140	15	30	(5588, 5688)	(761, 861)	432;583;;;Random_control;Plate1C14	d2	Random_control;432;583	FALSE
2	46	8179	6477789	823010	1584	48	48	15	7967	5654779	130	15	30	(5705, 5805)	(761, 861)	33212;PRKDC;;;CRTiles;Plate2L16	d2	CRTiles;EpiFactors_Main;33212;PRKDC	FALSE
2	47	8558	10309984	4568377	9194	48	48	15	8096	5741607	128	15	30	(5821, 5921)	(761, 861)	31919;PPP2CA;;;CRTiles;Plate2O15	d2	CRTiles;EpiFactors_Main;31919;PPP2CA	FALSE
2	48	8836	10598188	4691532	9600	48	48	15	8322	5906656	153	15	30	(5937, 6037)	(761, 861)	19590;KAT2B;;;CRTiles;Plate2O7	d2	CRTiles;EpiFactors_Main;19590;KAT2B	FALSE
2	49	8555	9362084	3540252	7601	48	47	15	8205	5821832	133	15	30	(6054, 6154)	(761, 861)	42864;TAF1L;;;CRTiles;Plate3A6	d2	CRTiles;EpiFactors_Main;42864;TAF1L	FALSE
2	50	8779	10279593	4426696	9213	48	47	15	8252	5852897	130	15	30	(6170, 6270)	(761, 861)	GRHL2;1;11;90;TFTiles;Plate2A1	d2	TFTiles;ENSG00000083307;GRHL2;1;11;90;583Lambert	FALSE
2	51	8475	6403033	539772	1061	47	46	15	8262	5863261	152	15	30	(6287, 6387)	(762, 862)	CPXCR1;9;91;170;TFTiles;Plate2C5	d2	TFTiles;ENSG00000147183;CPXCR1;9;91;170;ZF	FALSE
2	52	8144	5675832	75932	132	13	34	15	8058	5599900	190	15	30	(6403, 6503)	(762, 862)	BLANK	d2	BLANK	TRUE
2	53	8319	9402143	3770785	7938	49	49	15	7935	5631358	149	15	30	(6519, 6619)	(762, 862)	ELF3;13;131;210;TFTiles;Plate2F18	d2	TFTiles;ENSG00000163435;ELF3;13;131;210;583Lambert	FALSE
2	54	8276	7911484	2230596	4469	49	48	15	8007	5680888	129	15	30	(6636, 6736)	(762, 862)	35262;RAD54L2;;;CRTiles;Plate2I21	d2	CRTiles;EpiFactors_Main;35262;RAD54L2	FALSE
2	55	8457	7906499	2183588	3965	50	48	15	8070	5722911	131	15	30	(6752, 6852)	(762, 862)	GRHL1;2;21;100;TFTiles;Plate2C15	d2	TFTiles;ENSG00000134317;GRHL1;2;21;100;583Lambert	FALSE
2	56	8168	5789342	18653	147	22	58	15	8139	5770689	145	15	30	(6869, 6969)	(763, 863)	BLANK	d2	BLANK	TRUE
3	1	11551	10366304	4636664	6661	54	46	15	8080	5729640	112	15	30	(468, 568)	(957, 1057)	SP9;15;151;230;TFTiles;Plate1P4	d2	TFTiles;ENSG00000217236;SP9;15;151;230;ZF	FALSE
3	2	10386	9168499	3419246	5013	54	46	15	8107	5749253	129	15	30	(584, 684)	(957, 1057)	MYBL2;39;391;470;TFTiles;Plate1O12	d2	TFTiles;ENSG00000101057;MYBL2;39;391;470;583Lambert	FALSE
3	3	8467	6263000	513935	856	54	45	15	8106	5749065	112	15	30	(700, 800)	(957, 1057)	LHX1;26;261;340;TFTiles;Plate1G9	d2	TFTiles;ENSG00000273706;LHX1;26;261;340;Homeodomain	FALSE
3	4	10059	10117629	4327542	7151	54	45	15	8160	5790087	116	15	30	(817, 917)	(957, 1057)	MGA;279;2791;2870;TFTiles;Plate1O17	d2	TFTiles;ENSG00000174197;MGA;279;2791;2870;583Lambert	FALSE
3	5	7840	5553967	16593	106	56	48	15	7811	5537374	109	15	30	(933, 1033)	(957, 1057)	MYCN;7;71;150;TFTiles;Plate1D18	d2	TFTiles;ENSG00000134323;MYCN;7;71;150;Homeodomain	FALSE
3	6	9008	8923951	3370025	5686	54	47	15	7832	5553926	125	15	30	(1049, 1149)	(957, 1057)	ELF3;1;11;90;TFTiles;Plate2H12	d2	TFTiles;ENSG00000163435;ELF3;1;11;90;583Lambert	FALSE
3	7	9026	8164327	2507833	4102	53	47	15	7980	5656494	135	15	30	(1165, 1265)	(958, 1058)	CAMTA1;75;751;830;TFTiles;Plate1H8	d2	TFTiles;ENSG00000171735;CAMTA1;75;751;830;583Lambert	FALSE
3	8	8033	5698208	2358	105	21	37	15	8031	5695850	105	15	30	(1281, 1381)	(958, 1058)	BLANK	d2	BLANK	TRUE
3	9	8509	6403902	657023	1108	53	45	15	8108	5746879	111	15	30	(1398, 1498)	(958, 1058)	NCOA2;103;1031;1110;TFTiles;Plate1E9	d2	TFTiles;ENSG00000140396;NCOA2;103;1031;1110;Homeodomain	FALSE
3	10	9220	9536566	3843303	6903	53	45	15	8030	5693263	124	15	30	(1514, 1614)	(958, 1058)	FOXO3;60;593;672;TFTiles;Plate2B21	d2	TFTiles;ENSG00000118689;FOXO3;60;593;672;583Lambert	FALSE
3	11	9490	11155708	5403736	9757	53	44	15	8115	5751972	122	15	30	(1631, 1731)	(958, 1058)	40043;SMARCA2;;;CRTiles;Plate2P6	d2	CRTiles;EpiFactors_Main;40043;SMARCA2	FALSE
3	12	9205	9703113	3977577	7215	52	44	15	8074	5725536	113	15	30	(1747, 1847)	(959, 1059)	323;583;;;CRTiles;Plate2J24	d2	CRTiles;Random_control;323;583;	FALSE
3	13	8545	8344515	2771399	5128	52	46	15	7860	5573116	112	15	30	(1863, 1963)	(959, 1059)	NFE2L1;39;391;470;TFTiles;Plate1N20	d2	TFTiles;ENSG00000082641;NFE2L1;39;391;470;583Lambert	FALSE
3	14	9458	11299954	5589941	10406	52	45	15	8055	5710013	125	15	30	(1980, 2080)	(959, 1059)	EGR3;8;81;160;TFTiles;Plate2E18	d2	TFTiles;ENSG00000179388;EGR3;8;81;160;ZF	FALSE
3	15	8850	9969262	4284564	8306	52	45	15	8014	5684698	133	15	30	(2096, 2196)	(959, 1059)	31817;PPM1F;;;CRTiles;Plate2M23	d2	CRTiles;EpiFactors_Extended;31817;PPM1F	FALSE
3	16	8891	9948052	4261695	8257	52	45	15	8014	5686357	122	15	30	(2213, 2313)	(959, 1059)	HSF1;36;361;440;TFTiles;Plate1D17	d2	TFTiles;ENSG00000185122;HSF1;36;361;440;583Lambert	FALSE
3	17	8208	5923896	188762	377	52	45	15	8089	5735134	106	15	30	(2329, 2429)	(959, 1059)	29589;PARP3;;;CRTiles;Plate3B19	d2	CRTiles;EpiFactors_Main;29589;PARP3	FALSE
3	18	8163	5793244	12209	119	48	44	15	8153	5781035	120	15	30	(2445, 2545)	(960, 1060)	BLANK	d2	BLANK	TRUE
3	19	8910	10308419	4441603	9101	52	45	15	8270	5866816	137	15	30	(2562, 2662)	(960, 1060)	23126;MAST2;;;CRTiles;Plate2K8	d2	CRTiles;EpiFactors_Extended;23126;MAST2	FALSE
3	20	8268	5860867	22122	109	52	44	15	8236	5838745	112	15	30	(2678, 2778)	(960, 1060)	NANOGP8;22;211;290;TFTiles;Plate1C12	d2	TFTiles;ENSG00000255192;NANOGP8;22;211;290;Homeodomain	FALSE
3	21	8732	10751825	5016121	10633	54	48	15	8088	5735704	127	15	30	(2795, 2895)	(960, 1060)	MYB;28;281;360;TFTiles;Plate1B12	d2	TFTiles;ENSG00000118513;MYB;28;281;360;583Lambert	FALSE
3	22	8532	9610316	3855856	8178	54	49	15	8115	5754460	122	15	30	(2911, 3011)	(960, 1060)	RELA;47;471;550;TFTiles;Plate1E8	d2	TFTiles;ENSG00000173039;RELA;47;471;550;583Lambert	FALSE
3	23	8999	10537459	4775146	9333	53	50	15	8122	5762313	140	15	30	(3027, 3127)	(961, 1061)	14889;EXOSC10;;;CRTiles;Plate2N8	d2	CRTiles;EpiFactors_Extended;14889;EXOSC10	FALSE
3	24	8876	9771249	3968885	7523	52	51	15	8179	5802364	136	15	30	(3144, 3244)	(961, 1061)	13726;EP400;;;CRTiles;Plate2O21	d2	CRTiles;EpiFactors_Main;13726;EP400	FALSE
3	25	8469	7161316	1333185	2805	53	52	15	8215	5828131	130	15	30	(3260, 3360)	(961, 1061)	TIGD2;19;191;270;TFTiles;Plate2G7	d2	TFTiles;ENSG00000180346;TIGD2;19;191;270;583Lambert	FALSE
3	26	10001	11084679	4503961	9650	53	51	15	9277	6580718	575	15	30	(3377, 3477)	(961, 1061)	E2F1;35;351;430;TFTiles;Plate2A19	d2	TFTiles;ENSG00000101412;E2F1;35;351;430;583Lambert	FALSE
3	27	9314	7560572	1282511	2773	53	51	15	8641	6278061	575	15	30	(3493, 3593)	(961, 1061)	PLAG1;40;401;480;TFTiles;Plate1L8	d2	TFTiles;ENSG00000181690;PLAG1;40;401;480;ZF	FALSE
3	28	8564	6446087	466775	1021	53	51	15	8428	5979312	136	15	30	(3609, 3709)	(961, 1061)	25217;MSH2;;;CRTiles;Plate2K23	d2	CRTiles;EpiFactors_Extended;25217;MSH2	FALSE
3	29	8252	5918081	135656	301	52	53	15	8152	5782425	118	15	30	(3726, 3826)	(962, 1062)	HOXA13;21;211;290;TFTiles;Plate1H16	d2	TFTiles;ENSG00000106031;HOXA13;21;211;290;Homeodomain	FALSE
3	30	8823	10218180	4207454	9559	52	52	15	8473	6010726	128	15	30	(3842, 3942)	(962, 1062)	HSF1;37;371;450;TFTiles;Plate1F2	d2	TFTiles;ENSG00000185122;HSF1;37;371;450;583Lambert	FALSE
3	31	8562	9911179	4030388	9042	52	50	15	8292	5880791	136	15	30	(3959, 4059)	(962, 1062)	SP9;15;151;230;TFTiles;Plate1P4	d2	TFTiles;ENSG00000217236;SP9;15;151;230;ZF	FALSE
3	32	8421	6828038	976860	2114	51	50	15	8248	5851178	128	15	30	(4075, 4175)	(962, 1062)	ATF4;11;111;190;TFTiles;Plate1H7	d2	TFTiles;ENSG00000128272;ATF4;11;111;190;583Lambert	FALSE
3	33	8861	9453838	3364061	7587	51	49	15	8588	6089777	123	15	30	(4191, 4291)	(962, 1062)	TRPS1;54;541;620;TFTiles;Plate1M24	d2	TFTiles;ENSG00000104447;TRPS1;54;541;620;583Lambert	FALSE
3	34	8694	9069669	3088312	6528	51	48	15	8441	5981357	118	15	30	(4308, 4408)	(963, 1063)	35262;RAD54L2;;;CRTiles;Plate2I21	d2	CRTiles;EpiFactors_Main;35262;RAD54L2	FALSE
3	35	8562	6320028	318385	752	50	47	15	8461	6001643	129	15	30	(4424, 4524)	(963, 1063)	EGR4;20;201;280;TFTiles;Plate1H11	d2	TFTiles;ENSG00000135625;EGR4;20;201;280;ZF	FALSE
3	36	8700	8495013	2490433	5437	51	47	15	8468	6004580	133	15	30	(4540, 4640)	(963, 1063)	STAT6;76;761;840;TFTiles;Plate1P16	d2	TFTiles;ENSG00000166888;STAT6;76;761;840;583Lambert	FALSE
3	37	8636	10416131	4496159	10261	52	49	15	8349	5919972	128	15	30	(4656, 4756)	(963, 1063)	HSF1;38;381;460;TFTiles;Plate1G8	d2	TFTiles;ENSG00000185122;HSF1;38;381;460;583Lambert	FALSE
3	38	8393	6054910	198357	384	52	49	15	8257	5856553	111	15	30	(4772, 4872)	(963, 1063)	12927;ELP1;;;CRTiles;Plate3B2	d2	CRTiles;EpiFactors_Main;12927;ELP1	FALSE
3	39	8269	5859484	6645	123	53	48	15	8255	5852839	126	15	30	(4889, 4989)	(963, 1063)	NCOA1;92;921;1000;TFTiles;Plate1L15	d2	TFTiles;ENSG00000084676;NCOA1;92;921;1000;Homeodomain	FALSE
3	40	8727	11599381	5677242	12167	51	48	15	8351	5922139	137	15	30	(5005, 5105)	(964, 1064)	GCM1;31;311;390;TFTiles;Plate1P20	d2	TFTiles;ENSG00000137270;GCM1;31;311;390;583Lambert	FALSE
3	41	8393	5950452	14648	109	52	47	15	8371	5935804	112	15	30	(5122, 5222)	(964, 1064)	DUX4;32;321;400;TFTiles;Plate1E22	d2	TFTiles;ENSG00000260596;DUX4;32;321;400;Homeodomain	FALSE
3	42	8469	6013078	44243	164	52	48	15	8417	5968835	112	15	30	(5238, 5338)	(964, 1064)	BLANK	d2	BLANK	TRUE
3	43	8666	6897266	883030	1883	52	47	15	8482	6014236	137	15	30	(5354, 5454)	(964, 1064)	TEF;6;61;140;TFTiles;Plate1K16	d2	TFTiles;ENSG00000167074;TEF;6;61;140;583Lambert	FALSE
3	44	8533	6073370	120019	203	52	46	15	8413	5953351	154	15	30	(5471, 5571)	(964, 1064)	ZBTB38;2;21;100;TFTiles;Plate1I18	d2	TFTiles;ENSG00000177311;ZBTB38;2;21;100;ZF	FALSE
3	45	8542	10113465	4224187	9940	51	49	15	8302	5889278	125	15	30	(5587, 5687)	(965, 1065)	RFX7;87;871;950;TFTiles;Plate1J15	d2	TFTiles;ENSG00000181827;RFX7;87;871;950;583Lambert	FALSE
3	46	8630	10215649	4281621	9381	51	47	15	8367	5934028	112	15	30	(5704, 5804)	(965, 1065)	38030;SENP3;;;CRTiles;Plate2M17	d2	CRTiles;EpiFactors_Main;38030;SENP3	FALSE
3	47	8345	5924817	64242	164	51	47	15	8265	5860575	120	15	30	(5820, 5920)	(965, 1065)	NFATC2;1;11;90;TFTiles;Plate1J1	d2	TFTiles;ENSG00000101096;NFATC2;1;11;90;583Lambert	FALSE
3	48	8642	9420672	3426089	7601	51	47	15	8452	5994583	144	15	30	(5936, 6036)	(965, 1065)	6050;BRPF3;;;CRTiles;Plate2O6	d2	CRTiles;EpiFactors_Main;6050;BRPF3	FALSE
3	49	8427	5980595	40759	142	52	46	15	8378	5939836	115	15	30	(6053, 6153)	(965, 1065)	BLANK	d2	BLANK	TRUE
3	50	8423	5969158	14024	116	23	63	15	8398	5955134	113	15	30	(6169, 6269)	(965, 1065)	GRHL3;16;161;240;TFTiles;Plate1J8	d2	TFTiles;ENSG00000158055;GRHL3;16;161;240;583Lambert	FALSE
3	51	8462	6001571	10599	136	51	46	15	8449	5990972	129	15	30	(6286, 6386)	(966, 1066)	825;APBB1;;;CRTiles;Plate3A9	d2	CRTiles;EpiFactors_Main;825;APBB1	FALSE
3	52	8500	6024111	83022	148	52	43	15	8390	5941089	163	15	30	(6402, 6502)	(966, 1066)	BLANK	d2	BLANK	TRUE
3	53	8331	5908434	40569	143	53	49	15	8270	5867865	129	15	30	(6518, 6618)	(966, 1066)	BLANK	d2	BLANK	TRUE
3	54	8425	6515256	635241	1355	54	47	15	8294	5880015	117	15	30	(6635, 6735)	(966, 1066)	39224;SFMBT1;;;CRTiles;Plate3A22	d2	CRTiles;EpiFactors_Main;39224;SFMBT1	FALSE
3	55	8730	10961738	5043270	10270	55	48	15	8347	5918468	121	15	30	(6751, 6851)	(966, 1066)	SOX2;15;151;230;TFTiles;Plate1J24	d2	TFTiles;ENSG00000181449;SOX2;15;151;230;583Lambert	FALSE
3	56	9599	12445134	6475866	11754	54	47	15	8417	5969268	136	15	30	(6868, 6968)	(967, 1067)	28894;PADI6;;;CRTiles;Plate2N13	d2	CRTiles;EpiFactors_Extended;28894;PADI6	FALSE
4	1	8068	5723939	26053	129	59	76	15	8037	5697886	122	15	30	(468, 568)	(1161, 1261)	BLANK	d2	BLANK	TRUE
4	2	9687	8015901	2264526	3415	53	46	15	8111	5751375	141	15	30	(584, 684)	(1161, 1261)	SOX12;24;235;314;TFTiles;Plate1D2	d2	TFTiles;ENSG00000177732;SOX12;24;235;314;583Lambert	FALSE
4	3	8117	5764762	33602	164	53	74	15	8082	5731160	144	15	30	(700, 800)	(1161, 1261)	BLANK	d2	BLANK	TRUE
4	4	10160	10429211	4651356	7545	52	45	15	8148	5777855	124	15	30	(817, 917)	(1161, 1261)	NFE2L2;21;211;290;TFTiles;Plate2D11	d2	TFTiles;ENSG00000116044;NFE2L2;21;211;290;583Lambert	FALSE
4	5	8387	6738434	1172475	2035	54	48	15	7850	5565959	116	15	30	(933, 1033)	(1161, 1261)	KLF15;12;121;200;TFTiles;Plate1K22	d2	TFTiles;ENSG00000163884;KLF15;12;121;200;ZF	FALSE
4	6	8543	8399897	2838895	5245	53	47	15	7847	5561002	123	15	30	(1049, 1149)	(1161, 1261)	NFATC2;0;1;80;TFTiles;Plate1L21	d2	TFTiles;ENSG00000101096;NFATC2;0;1;80;583Lambert	FALSE
4	7	8720	7964025	2387474	4207	52	47	15	7861	5576551	136	15	30	(1165, 1265)	(1162, 1262)	HSF1;40;401;480;TFTiles;Plate1P12	d2	TFTiles;ENSG00000185122;HSF1;40;401;480;583Lambert	FALSE
4	8	8179	6217823	625955	1203	52	47	15	7889	5591868	113	15	30	(1281, 1381)	(1162, 1262)	SOX12;23;231;310;TFTiles;Plate1M1	d2	TFTiles;ENSG00000177732;SOX12;23;231;310;583Lambert	FALSE
4	9	9143	9878598	4167665	7796	52	46	15	8054	5710933	117	15	30	(1398, 1498)	(1162, 1262)	HSF1;39;391;470;TFTiles;Plate1D13	d2	TFTiles;ENSG00000185122;HSF1;39;391;470;583Lambert	FALSE
4	10	9052	10490780	4768906	9450	51	46	15	8069	5721874	136	15	30	(1514, 1614)	(1162, 1262)	KMT2A;282;2821;2900;TFTiles;Plate2H4	d2	TFTiles;ENSG00000118058;KMT2A;282;2821;2900;583Lambert	FALSE
4	11	8895	7610599	1892529	3472	52	45	15	8067	5718070	131	15	30	(1631, 1731)	(1162, 1262)	ETV2;5;51;130;TFTiles;Plate1H13	d2	TFTiles;ENSG00000105672;ETV2;5;51;130;583Lambert	FALSE
4	12	8156	5809146	88700	200	50	44	15	8068	5720446	119	15	30	(1747, 1847)	(1163, 1263)	MBD4;41;411;490;TFTiles;Plate1P1	d2	TFTiles;ENSG00000129071;MBD4;41;411;490;583Lambert	FALSE
4	13	8553	8366606	2742033	5362	50	47	15	7931	5624573	118	15	30	(1863, 1963)	(1163, 1263)	PHF19;39;391;470;TFTiles;Plate1N23	d2	TFTiles;ENSG00000119403;PHF19;39;391;470;583Lambert	FALSE
4	14	8661	9969095	4330425	8789	50	46	15	7953	5638670	125	15	30	(1980, 2080)	(1163, 1263)	HBP1;6;61;140;TFTiles;Plate2H19	d2	TFTiles;ENSG00000105856;HBP1;6;61;140;583Lambert	FALSE
4	15	8699	9910699	4209839	8527	50	46	15	8024	5700860	295	15	30	(2096, 2196)	(1163, 1263)	31817;PPM1F;;;CRTiles;Plate2M23	d2	CRTiles;EpiFactors_Extended;31817;PPM1F	FALSE
4	16	8805	11139158	5422681	11110	50	45	15	8054	5716477	133	15	30	(2213, 2313)	(1163, 1263)	TET2;165;1651;1730;TFTiles;Plate2F7	d2	TFTiles;ENSG00000168769;TET2;165;1651;1730;583Lambert	FALSE
4	17	8816	10785170	4986423	10429	50	45	15	8174	5798747	129	15	30	(2329, 2429)	(1163, 1263)	STAT5B;13;131;210;TFTiles;Plate1K15	d2	TFTiles;ENSG00000173757;STAT5B;13;131;210;583Lambert	FALSE
4	18	8232	5840149	39719	142	50	45	15	8180	5800430	135	15	30	(2445, 2545)	(1164, 1264)	BLANK	d2	BLANK	TRUE
4	19	8651	9061017	3202423	6862	50	45	15	8264	5858594	145	15	30	(2562, 2662)	(1164, 1264)	827;APBB1;;;CRTiles;Plate2J3	d2	CRTiles;EpiFactors_Main;827;APBB1	FALSE
4	20	8872	9902418	4009040	8212	50	45	15	8314	5893378	129	15	30	(2678, 2778)	(1164, 1264)	MLXIPL;27;271;350;TFTiles;Plate2B9	d2	TFTiles;ENSG00000009950;MLXIPL;27;271;350;Homeodomain	FALSE
4	21	8529	9581347	3824920	8321	52	48	15	8117	5756427	128	15	30	(2795, 2895)	(1164, 1264)	590;583;;;Random_control;Plate1B11	d2	Random_control;590;583	FALSE
4	22	8702	11264906	5493348	11835	52	49	15	8137	5771558	131	15	30	(2911, 3011)	(1164, 1264)	FOXR1;4;41;120;TFTiles;Plate1M19	d2	TFTiles;ENSG00000176302;FOXR1;4;41;120;583Lambert	FALSE
4	23	8824	10692419	4924856	10032	51	50	15	8133	5767563	146	15	30	(3027, 3127)	(1165, 1265)	MYBL2;41;411;490;TFTiles;Plate2B10	d2	TFTiles;ENSG00000101057;MYBL2;41;411;490;583Lambert	FALSE
4	24	8432	7838623	2064105	4387	51	50	15	8140	5774518	135	15	30	(3144, 3244)	(1165, 1265)	HSF1;40;401;480;TFTiles;Plate1P12	d2	TFTiles;ENSG00000185122;HSF1;40;401;480;583Lambert	FALSE
4	25	8660	10647352	4768635	10517	51	51	15	8279	5878717	139	15	30	(3260, 3360)	(1165, 1265)	TP63;3;31;110;TFTiles;Plate1I3	d2	TFTiles;ENSG00000073282;TP63;3;31;110;583Lambert	FALSE
4	26	8393	6019242	144201	324	52	51	15	8280	5875041	139	15	30	(3376, 3476)	(1165, 1265)	BLANK	d2	BLANK	TRUE
4	27	8746	11518512	5552235	12770	51	51	15	8406	5966277	165	15	30	(3492, 3592)	(1165, 1265)	159;583;;;CRTiles;Plate2J5	d2	CRTiles;Random_control;159;583;	FALSE
4	28	8471	6033786	92284	209	52	51	15	8383	5941502	129	15	30	(3608, 3708)	(1165, 1265)	31649;PPARGC1B;;;CRTiles;Plate3B8	d2	CRTiles;EpiFactors_Extended;31649;PPARGC1B	FALSE
4	29	8476	7011638	1163556	2526	50	52	15	8246	5848082	126	15	30	(3725, 3825)	(1166, 1266)	15300;EYA4;;;CRTiles;Plate3A19	d2	CRTiles;EpiFactors_Main;15300;EYA4	FALSE
4	30	8332	6057486	227270	486	50	52	15	8219	5830216	116	15	30	(3841, 3941)	(1166, 1266)	HOXA13;21;211;290;TFTiles;Plate1H16	d2	TFTiles;ENSG00000106031;HOXA13;21;211;290;Homeodomain	FALSE
4	31	8725	10091068	4110123	9922	50	50	15	8439	5980945	133	15	30	(3958, 4058)	(1166, 1266)	NCOA3;100;1001;1080;TFTiles;Plate1H4	d2	TFTiles;ENSG00000124151;NCOA3;100;1001;1080;Homeodomain	FALSE
4	32	8808	11212341	4983578	12549	49	50	15	8543	6228763	1566	15	30	(4074, 4174)	(1166, 1266)	HOXA6;0;1;80;TFTiles;Plate1K4	d2	TFTiles;ENSG00000106006;HOXA6;0;1;80;Homeodomain	FALSE
4	33	8456	6072254	141129	311	49	49	15	8365	5931125	121	15	30	(4190, 4290)	(1166, 1266)	BLANK	d2	BLANK	TRUE
4	34	8549	6223035	260094	549	49	48	15	8413	5962941	127	15	30	(4307, 4407)	(1167, 1267)	GRHL2;0;1;80;TFTiles;Plate1F7	d2	TFTiles;ENSG00000083307;GRHL2;0;1;80;583Lambert	FALSE
4	35	8585	6112524	112175	254	49	48	15	8465	6000349	145	15	30	(4423, 4523)	(1167, 1267)	BLANK	d2	BLANK	TRUE
4	36	9340	11390571	5074869	11901	49	46	15	8913	6315702	152	15	30	(4540, 4640)	(1167, 1267)	ZBTB6;25;251;330;TFTiles;Plate1P18	d2	TFTiles;ENSG00000186130;ZBTB6;25;251;330;ZF	FALSE
4	37	8385	6012391	141486	325	51	48	15	8281	5870905	128	15	30	(4656, 4756)	(1167, 1267)	14670;ERCC5;;;CRTiles;Plate3B18	d2	CRTiles;EpiFactors_Extended;14670;ERCC5	FALSE
4	38	8592	9594463	3691448	8247	51	48	15	8324	5903015	121	15	30	(4772, 4872)	(1167, 1267)	42862;TAF1L;;;CRTiles;Plate2M22	d2	CRTiles;EpiFactors_Main;42862;TAF1L	FALSE
4	39	8544	7104658	1209494	2572	51	47	15	8309	5895164	130	15	30	(4889, 4989)	(1167, 1267)	16906;HLCS;;;CRTiles;Plate2K17	d2	CRTiles;EpiFactors_Main;16906;HLCS	FALSE
4	40	8686	10796563	4848756	11180	51	47	15	8387	5947807	137	15	30	(5005, 5105)	(1167, 1267)	50572;ZMYM3;;;CRTiles;Plate2J22	d2	CRTiles;EpiFactors_Main;50572;ZMYM3	FALSE
4	41	8555	6551477	588861	1261	51	46	15	8409	5962616	121	15	30	(5122, 5222)	(1167, 1267)	ETV3;22;221;300;TFTiles;Plate2D20	d2	TFTiles;ENSG00000117036;ETV3;22;221;300;583Lambert	FALSE
4	42	8783	9663611	3644775	8066	51	46	15	8489	6018836	128	15	30	(5238, 5338)	(1167, 1267)	NFE2L1;26;261;340;TFTiles;Plate2B5	d2	TFTiles;ENSG00000082641;NFE2L1;26;261;340;583Lambert	FALSE
4	43	8623	6132233	87470	212	51	46	15	8523	6044763	150	15	30	(5354, 5454)	(1167, 1267)	CDX2;0;1;80;TFTiles;Plate1E3	d2	TFTiles;ENSG00000165556;CDX2;0;1;80;Homeodomain	FALSE
4	44	8898	10734981	4658624	10439	52	45	15	8576	6076357	158	15	30	(5471, 5571)	(1167, 1267)	MYBL1;32;321;400;TFTiles;Plate1O9	d2	TFTiles;ENSG00000185697;MYBL1;32;321;400;583Lambert	FALSE
4	45	8412	6026980	146182	318	51	48	15	8292	5880798	134	15	30	(5587, 5687)	(1168, 1268)	BLANK	d2	BLANK	TRUE
4	46	8655	10482691	4546347	9975	51	48	15	8370	5936344	118	15	30	(5703, 5803)	(1168, 1268)	NFE2L3;33;331;410;TFTiles;Plate2B24	d2	TFTiles;ENSG00000050344;NFE2L3;33;331;410;583Lambert	FALSE
4	47	8712	11194519	5226637	11876	51	48	15	8418	5967882	125	15	30	(5819, 5919)	(1168, 1268)	ARGFX;23;231;310;TFTiles;Plate2H11	d2	TFTiles;ENSG00000186103;ARGFX;23;231;310;Homeodomain	FALSE
4	48	8524	6823243	883083	1968	51	48	15	8375	5940160	143	15	30	(5935, 6035)	(1168, 1268)	39283;SFMBT2;;;CRTiles;Plate2N6	d2	CRTiles;EpiFactors_Main;39283;SFMBT2	FALSE
4	49	8689	9318756	3310793	7685	51	47	15	8472	6007963	122	15	30	(6052, 6152)	(1168, 1268)	SOX8;23;231;310;TFTiles;Plate2G6	d2	TFTiles;ENSG00000005513;SOX8;23;231;310;583Lambert	FALSE
4	50	8778	10079325	4040149	9493	52	47	15	8515	6039176	124	15	30	(6168, 6268)	(1168, 1268)	47480;UBN1;;;CRTiles;Plate2L14	d2	CRTiles;EpiFactors_Main;47480;UBN1	FALSE
4	51	8570	6097681	89424	218	52	46	15	8475	6008257	145	15	30	(6285, 6385)	(1169, 1269)	BLANK	d2	BLANK	TRUE
4	52	8534	6054179	102055	195	51	45	15	8405	5952124	163	15	30	(6401, 6501)	(1169, 1269)	BLANK	d2	BLANK	TRUE
4	53	8356	5928147	51814	177	53	49	15	8285	5876333	138	15	30	(6517, 6617)	(1169, 1269)	GPBP1L1;23;231;310;TFTiles;Plate1E14	d2	TFTiles;ENSG00000159592;GPBP1L1;23;231;310;583Lambert	FALSE
4	54	8506	7335335	1425333	2953	54	48	15	8337	5910002	120	15	30	(6634, 6734)	(1169, 1269)	HLF;5;51;130;TFTiles;Plate1P19	d2	TFTiles;ENSG00000108924;HLF;5;51;130;583Lambert	FALSE
4	55	8698	8549349	2581347	5401	54	48	15	8417	5968002	123	15	30	(6750, 6850)	(1169, 1269)	SCMH1;10;101;180;TFTiles;Plate2G8	d2	TFTiles;ENSG00000010803;SCMH1;10;101;180;583Lambert	FALSE
4	56	9199	12496209	6510463	12427	54	47	15	8447	5985746	141	15	30	(6867, 6967)	(1170, 1270)	LMX1A;30;301;380;TFTiles;Plate1K6	d2	TFTiles;ENSG00000162761;LMX1A;30;301;380;Homeodomain	FALSE
5	1	8580	6419236	689171	1038	53	46	15	8081	5730065	110	15	30	(468, 568)	(1365, 1465)	NFE2L2;12;121;200;TFTiles;Plate2E21	d2	TFTiles;ENSG00000116044;NFE2L2;12;121;200;583Lambert	FALSE
5	2	9008	7536244	1767207	2999	52	46	15	8136	5769037	130	15	30	(584, 684)	(1365, 1465)	40191;SMARCA4;;;CRTiles;Plate2J10	d2	CRTiles;EpiFactors_Main;40191;SMARCA4	FALSE
5	3	8920	7391613	1630321	2651	52	46	15	8125	5761292	118	15	30	(700, 800)	(1365, 1465)	HLF;5;51;130;TFTiles;Plate1P19	d2	TFTiles;ENSG00000108924;HLF;5;51;130;583Lambert	FALSE
5	4	10148	10793776	5015527	8669	51	45	15	8149	5778249	115	15	30	(817, 917)	(1365, 1465)	10340;CREBBP;;;CRTiles;Plate2P1	d2	CRTiles;EpiFactors_Main;10340;CREBBP	FALSE
5	5	8350	6645940	1097867	1982	53	48	15	7829	5548073	109	15	30	(933, 1033)	(1365, 1465)	15300;EYA4;;;CRTiles;Plate3A19	d2	CRTiles;EpiFactors_Main;15300;EYA4	FALSE
5	6	7955	5644462	51832	134	23	63	15	7883	5592630	121	15	30	(1049, 1149)	(1365, 1465)	SOX4;39;391;470;TFTiles;Plate2C18	d2	TFTiles;ENSG00000124766;SOX4;39;391;470;583Lambert	FALSE
5	7	9893	12437988	6695531	13530	53	46	15	8053	5742457	1240	15	30	(1165, 1265)	(1366, 1466)	HLF;4;41;120;TFTiles;Plate1K7	d2	TFTiles;ENSG00000108924;HLF;4;41;120;583Lambert	FALSE
5	8	8605	7570586	1897213	3660	51	47	15	8001	5673373	109	15	30	(1281, 1381)	(1366, 1466)	MYBA_HUMAN;;;;nucPfamHits;Plate1I2	d2	nucPfamHits;MYBA_HUMAN	FALSE
5	9	8103	5744799	35912	114	51	46	15	8050	5708887	105	15	30	(1398, 1498)	(1366, 1466)	YY2;2;21;100;TFTiles;Plate1K9	d2	TFTiles;ENSG00000230797;YY2;2;21;100;ZF	FALSE
5	10	8302	6055464	323229	562	51	46	15	8086	5732235	120	15	30	(1514, 1614)	(1366, 1466)	L3MBTL4;38;381;460;TFTiles;Plate1O21	d2	TFTiles;ENSG00000154655;L3MBTL4;38;381;460;ZF	FALSE
5	11	8856	8842192	3055253	5921	50	45	15	8160	5786939	122	15	30	(1631, 1731)	(1366, 1466)	GRHL1;2;21;100;TFTiles;Plate2C15	d2	TFTiles;ENSG00000134317;GRHL1;2;21;100;583Lambert	FALSE
5	12	8224	5840107	74136	152	49	45	15	8129	5765971	107	15	30	(1747, 1847)	(1367, 1467)	ZBTB16;1;11;90;TFTiles;Plate1J19	d2	TFTiles;ENSG00000109906;ZBTB16;1;11;90;ZF	FALSE
5	13	8058	5942905	343327	630	49	47	15	7895	5599578	106	15	30	(1863, 1963)	(1367, 1467)	NR1H4;1;11;90;TFTiles;Plate1M7	d2	TFTiles;ENSG00000012504;NR1H4;1;11;90;583Lambert	FALSE
5	14	8361	7500269	1861932	3701	49	46	15	7952	5638337	116	15	30	(1980, 2080)	(1367, 1467)	TBPL2;0;1;80;TFTiles;Plate1C9	d2	TFTiles;ENSG00000182521;TBPL2;0;1;80;583Lambert	FALSE
5	15	8888	9461787	3778853	7220	49	47	15	8008	5682934	137	15	30	(2096, 2196)	(1367, 1467)	NFE2L1;25;251;330;TFTiles;Plate2G22	d2	TFTiles;ENSG00000082641;NFE2L1;25;251;330;583Lambert	FALSE
5	16	8484	8712119	2964121	6166	49	45	15	8103	5747998	119	15	30	(2213, 2313)	(1367, 1467)	MLXIPL;24;241;320;TFTiles;Plate2G16	d2	TFTiles;ENSG00000009950;MLXIPL;24;241;320;Homeodomain	FALSE
5	17	8861	9988602	4138211	8335	49	45	15	8245	5850391	122	15	30	(2329, 2429)	(1367, 1467)	HSF1;39;391;470;TFTiles;Plate1D13	d2	TFTiles;ENSG00000185122;HSF1;39;391;470;583Lambert	FALSE
5	18	8692	8438373	2578410	5227	48	46	15	8265	5859963	128	15	30	(2445, 2545)	(1368, 1468)	KLF5;32;321;400;TFTiles;Plate1G19	d2	TFTiles;ENSG00000102554;KLF5;32;321;400;ZF	FALSE
5	19	8503	6197990	301400	529	48	45	15	8318	5896590	126	15	30	(2562, 2662)	(1368, 1468)	12927;ELP1;;;CRTiles;Plate3B2	d2	CRTiles;EpiFactors_Main;12927;ELP1	FALSE
5	20	8656	7918734	2009709	4095	48	45	15	8329	5909025	120	15	30	(2678, 2778)	(1368, 1468)	31579;PPARGC1A;;;CRTiles;Plate2I11	d2	CRTiles;EpiFactors_Main;31579;PPARGC1A	FALSE
5	21	8225	5927834	199387	362	50	49	15	8077	5728447	109	15	30	(2794, 2894)	(1368, 1468)	BLANK	d2	BLANK	TRUE
5	22	8364	6688113	950909	1864	50	50	15	8090	5737204	113	15	30	(2910, 3010)	(1368, 1468)	48740;USP22;;;CRTiles;Plate2O11	d2	CRTiles;EpiFactors_Main;48740;USP22	FALSE
5	23	8252	5965789	215809	431	50	51	15	8107	5749980	126	15	30	(3026, 3126)	(1368, 1468)	LHX1;25;251;330;TFTiles;Plate1H14	d2	TFTiles;ENSG00000273706;LHX1;25;251;330;Homeodomain	FALSE
5	24	8481	7978814	2158192	4589	50	51	15	8206	5820622	125	15	30	(3143, 3243)	(1368, 1468)	43850;TDG;;;CRTiles;Plate2P23	d2	CRTiles;EpiFactors_Main;43850;TDG	FALSE
5	25	8641	9354685	3467926	7375	51	51	15	8298	5886759	109	15	30	(3259, 3359)	(1368, 1468)	PLAG1;35;351;430;TFTiles;Plate2H16	d2	TFTiles;ENSG00000181690;PLAG1;35;351;430;ZF	FALSE
5	26	8947	12017806	6010600	13476	51	50	15	8465	6007206	136	15	30	(3376, 3476)	(1368, 1468)	14148;ERBB3;;;CRTiles;Plate2L3	d2	CRTiles;EpiFactors_Extended;14148;ERBB3	FALSE
5	27	8921	9880348	3857312	8357	51	50	15	8493	6023036	133	15	30	(3492, 3592)	(1368, 1468)	414;583;;;Random_control;Plate2A2	d2	Random_control;414;583	FALSE
5	28	8863	10405084	4336865	9927	51	50	15	8552	6068219	126	15	30	(3608, 3708)	(1368, 1468)	TIGD1;43;431;510;TFTiles;Plate1B18	d2	TFTiles;ENSG00000221944;TIGD1;43;431;510;583Lambert	FALSE
5	29	8447	7600601	1755178	3993	50	51	15	8242	5845423	118	15	30	(3725, 3825)	(1369, 1469)	HOXB2;28;276;355;TFTiles;Plate1I13	d2	TFTiles;ENSG00000173917;HOXB2;28;276;355;Homeodomain	FALSE
5	30	8464	8143978	2243531	5609	50	51	15	8320	5900447	113	15	30	(3841, 3941)	(1369, 1469)	NFE2L3;34;341;420;TFTiles;Plate2D7	d2	TFTiles;ENSG00000050344;NFE2L3;34;341;420;583Lambert	FALSE
5	31	8485	7709782	1809948	4178	49	49	15	8322	5899834	126	15	30	(3958, 4058)	(1369, 1469)	FOXO1_HUMAN;;;;nucPfamHits;Plate2H13	d2	nucPfamHits;FOXO1_HUMAN	FALSE
5	32	8661	10295499	4327307	10514	49	48	15	8413	5968192	124	15	30	(4074, 4174)	(1369, 1469)	47476;UBN1;;;CRTiles;Plate2J6	d2	CRTiles;EpiFactors_Main;47476;UBN1	FALSE
5	33	9169	10586560	4369671	9931	49	48	15	8766	6216889	117	15	30	(4190, 4290)	(1369, 1469)	18647;JAK2;;;CRTiles;Plate3A2	d2	CRTiles;EpiFactors_Main;18647;JAK2	FALSE
5	34	8827	10293011	4246718	9602	48	47	15	8522	6046293	118	15	30	(4307, 4407)	(1370, 1470)	672;Homeodomain;;;CRTiles;Plate2L20	d2	CRTiles;Random_control;672;Homeodomain;	FALSE
5	35	8922	10658429	4573136	10274	48	47	15	8576	6085293	136	15	30	(4423, 4523)	(1370, 1470)	31652;PPARGC1B;;;CRTiles;Plate2K21	d2	CRTiles;EpiFactors_Extended;31652;PPARGC1B	FALSE
5	36	9063	10352592	4191768	9315	48	47	15	8695	6160824	146	15	30	(4539, 4639)	(1370, 1470)	10182;CREBBP;;;CRTiles;Plate3A21	d2	CRTiles;EpiFactors_Main;10182;CREBBP	FALSE
5	37	8445	7052361	1192252	2555	50	48	15	8264	5860109	117	15	30	(4655, 4755)	(1370, 1470)	NR3C1;8;81;160;TFTiles;Plate1C23	d2	TFTiles;ENSG00000113580;NR3C1;8;81;160;583Lambert	FALSE
5	38	8771	10818153	4815533	10711	50	48	15	8463	6002620	114	15	30	(4771, 4871)	(1370, 1470)	3505;ATR;;;CRTiles;Plate2N1	d2	CRTiles;EpiFactors_Main;3505;ATR	FALSE
5	39	8560	7561534	1652994	3463	51	48	15	8334	5908540	122	15	30	(4888, 4988)	(1370, 1470)	6840;CDCA4;;;CRTiles;Plate2I2	d2	CRTiles;EpiFactors_Extended;6840;CDCA4	FALSE
5	40	8478	6193794	258967	549	49	47	15	8365	5934827	127	15	30	(5004, 5104)	(1371, 1471)	E2F4;34;333;412;TFTiles;Plate1I6	d2	TFTiles;ENSG00000205250;E2F4;34;333;412;583Lambert	FALSE
5	41	8587	6219932	234085	448	50	47	15	8441	5985847	104	15	30	(5121, 5221)	(1371, 1471)	CREB3L3;1;11;90;TFTiles;Plate1C17	d2	TFTiles;ENSG00000060566;CREB3L3;1;11;90;583Lambert	FALSE
5	42	8621	6254906	230454	459	50	47	15	8500	6024452	118	15	30	(5237, 5337)	(1371, 1471)	HOXB2;27;271;350;TFTiles;Plate1K8	d2	TFTiles;ENSG00000173917;HOXB2;27;271;350;Homeodomain	FALSE
5	43	8969	11036064	4904731	11242	50	46	15	8648	6131333	132	15	30	(5353, 5453)	(1371, 1471)	14889;EXOSC10;;;CRTiles;Plate2N8	d2	CRTiles;EpiFactors_Extended;14889;EXOSC10	FALSE
5	44	9056	11845293	5756871	12662	50	45	15	8608	6088422	173	15	30	(5470, 5570)	(1371, 1471)	421;583;;;CRTiles;Plate2J21	d2	CRTiles;Random_control;421;583;	FALSE
5	45	8451	6588223	711334	1394	49	48	15	8290	5876889	118	15	30	(5586, 5686)	(1372, 1472)	FOXO4;42;421;500;TFTiles;Plate1F17	d2	TFTiles;ENSG00000184481;FOXO4;42;421;500;583Lambert	FALSE
5	46	8920	12191703	6154186	13654	49	47	15	8512	6037517	118	15	30	(5703, 5803)	(1372, 1472)	22400;KMT2E;;;CRTiles;Plate2K4	d2	CRTiles;EpiFactors_Main;22400;KMT2E	FALSE
5	47	8695	10157154	4196518	9220	49	47	15	8409	5960636	119	15	30	(5819, 5919)	(1372, 1472)	FOXN4;41;411;490;TFTiles;Plate1D24	d2	TFTiles;ENSG00000139445;FOXN4;41;411;490;583Lambert	FALSE
5	48	8535	6601806	650741	1327	50	47	15	8393	5951065	126	15	30	(5935, 6035)	(1372, 1472)	NFE2L2;12;121;200;TFTiles;Plate2E21	d2	TFTiles;ENSG00000116044;NFE2L2;12;121;200;583Lambert	FALSE
5	49	8858	11055561	4986180	11522	50	46	15	8560	6069381	110	15	30	(6052, 6152)	(1372, 1472)	350;Homeodomain;;;CRTiles;Plate3B3	d2	CRTiles;Random_control;350;Homeodomain;	FALSE
5	50	8679	6319737	276960	483	50	47	15	8522	6042777	112	15	30	(6168, 6268)	(1372, 1472)	BLANK	d2	BLANK	TRUE
5	51	9127	12492808	6291000	13959	50	45	15	8744	6201808	128	15	30	(6285, 6385)	(1373, 1473)	778;583;;;Random_control;Plate1N24	d2	Random_control;778;583	FALSE
5	52	8781	7074388	1096034	1960	50	47	15	8439	5978354	184	15	30	(6401, 6501)	(1373, 1473)	TFEC;27;267;346;TFTiles;Plate1D16	d2	TFTiles;ENSG00000105967;TFEC;27;267;346;Homeodomain	FALSE
5	53	8688	9987293	4055050	8765	52	48	15	8362	5932243	125	15	30	(6517, 6617)	(1373, 1473)	79;Homeodomain;;;Random_control;Plate2E17	d2	Random_control;79;Homeodomain	FALSE
5	54	8791	11852032	5882349	12837	52	48	15	8419	5969683	111	15	30	(6633, 6733)	(1373, 1473)	ATF4;8;81;160;TFTiles;Plate2D16	d2	TFTiles;ENSG00000128272;ATF4;8;81;160;583Lambert	FALSE
5	55	8574	6857672	933100	1763	53	49	15	8353	5924572	111	15	30	(6749, 6849)	(1373, 1473)	ATF4;11;111;190;TFTiles;Plate1H7	d2	TFTiles;ENSG00000128272;ATF4;11;111;190;583Lambert	FALSE
5	56	8637	6350276	392075	667	52	48	15	8400	5958201	129	15	30	(6866, 6966)	(1374, 1474)	ZSCAN20;26;261;340;TFTiles;Plate1A24	d2	TFTiles;ENSG00000121903;ZSCAN20;26;261;340;ZF	FALSE
6	1	11601	11015845	5368606	8052	52	46	15	7963	5647239	110	15	30	(468, 568)	(1569, 1669)	MYB;28;281;360;TFTiles;Plate1B12	d2	TFTiles;ENSG00000118513;MYB;28;281;360;583Lambert	FALSE
6	2	7948	5634830	12063	124	30	30	15	7928	5622767	120	15	30	(584, 684)	(1569, 1669)	BLANK	d2	BLANK	TRUE
6	3	9188	9010359	3368963	5897	51	46	15	7954	5641396	106	15	30	(700, 800)	(1569, 1669)	FOXN4;41;411;490;TFTiles;Plate1D24	d2	TFTiles;ENSG00000139445;FOXN4;41;411;490;583Lambert	FALSE
6	4	8304	6526076	930500	1695	50	45	15	7891	5595576	102	15	30	(817, 917)	(1569, 1669)	HOXD13;19;191;270;TFTiles;Plate2C20	d2	TFTiles;ENSG00000128714;HOXD13;19;191;270;Homeodomain	FALSE
6	5	7749	5524357	110137	195	52	48	15	7637	5414220	105	15	30	(933, 1033)	(1569, 1669)	E2F4;31;311;390;TFTiles;Plate1D1	d2	TFTiles;ENSG00000205250;E2F4;31;311;390;583Lambert	FALSE
6	6	8641	9023137	3514978	6728	51	48	15	7768	5508159	113	15	30	(1049, 1149)	(1569, 1669)	726;583;;;CRTiles;Plate2O5	d2	CRTiles;Random_control;726;583;	FALSE
6	7	8230	6363692	829658	1499	50	48	15	7801	5534034	118	15	30	(1165, 1265)	(1570, 1670)	31943;PPP4C;;;CRTiles;Plate3A4	d2	CRTiles;EpiFactors_Main;31943;PPP4C	FALSE
6	8	7872	5579818	37199	109	49	48	15	7815	5542619	101	15	30	(1281, 1381)	(1570, 1670)	BLANK	d2	BLANK	TRUE
6	9	7936	5623642	32116	103	47	46	15	7889	5591526	97	15	30	(1398, 1498)	(1570, 1670)	BLANK	d2	BLANK	TRUE
6	10	8831	9568564	3920870	7547	49	46	15	7968	5647694	123	15	30	(1514, 1614)	(1570, 1670)	NPAS4;68;681;760;TFTiles;Plate2B20	d2	TFTiles;ENSG00000174576;NPAS4;68;681;760;Homeodomain	FALSE
6	11	8770	8663893	3014242	5643	49	45	15	7965	5649651	113	15	30	(1631, 1731)	(1570, 1670)	40039;SMARCA2;;;CRTiles;Plate3A11	d2	CRTiles;EpiFactors_Main;40039;SMARCA2	FALSE
6	12	8556	9335203	3693046	7557	48	45	15	7954	5642157	107	15	30	(1747, 1847)	(1571, 1671)	NR4A2;0;1;80;TFTiles;Plate1I21	d2	TFTiles;ENSG00000153234;NR4A2;0;1;80;583Lambert	FALSE
6	13	8380	9250917	3772645	7585	48	47	15	7724	5478272	114	15	30	(1863, 1963)	(1571, 1671)	43418;TAF5L;;;CRTiles;Plate2K14	d2	CRTiles;EpiFactors_Main;43418;TAF5L	FALSE
6	14	8587	9151157	3635465	7014	48	47	15	7775	5515692	117	15	30	(1980, 2080)	(1571, 1671)	TET2;158;1581;1660;TFTiles;Plate1D23	d2	TFTiles;ENSG00000168769;TET2;158;1581;1660;583Lambert	FALSE
6	15	8123	6425397	866159	1703	48	47	15	7842	5559238	122	15	30	(2096, 2196)	(1571, 1671)	NR3C1;8;81;160;TFTiles;Plate1C23	d2	TFTiles;ENSG00000113580;NR3C1;8;81;160;583Lambert	FALSE
6	16	8010	5754020	170198	300	48	46	15	7871	5583822	102	15	30	(2213, 2313)	(1571, 1671)	356;583;;;Random_control;Plate1J12	d2	Random_control;356;583	FALSE
6	17	8921	9590819	3882924	7408	48	46	15	8044	5707895	115	15	30	(2329, 2429)	(1571, 1671)	43519;TAF6L;;;CRTiles;Plate2L13	d2	CRTiles;EpiFactors_Main;43519;TAF6L	FALSE
6	18	8195	5956569	256822	451	47	46	15	8043	5699747	115	15	30	(2445, 2545)	(1571, 1671)	420;583;;;Random_control;Plate1J5	d2	Random_control;420;583	FALSE
6	19	8231	5984522	253392	470	47	46	15	8082	5731130	122	15	30	(2561, 2661)	(1571, 1671)	755;583;;;Random_control;Plate2B18	d2	Random_control;755;583	FALSE
6	20	9038	11748231	5943755	12451	47	46	15	8183	5804476	124	15	30	(2677, 2777)	(1571, 1671)	HOXA6;0;1;80;TFTiles;Plate1K4	d2	TFTiles;ENSG00000106006;HOXA6;0;1;80;Homeodomain	FALSE
6	21	8486	9176452	3589071	7393	49	49	15	7880	5587381	120	15	30	(2794, 2894)	(1571, 1671)	17418;;;;CRTiles;Plate3A12	d2	CRTiles;EpiFactors_Main;17418;	FALSE
6	22	8627	9488279	3868778	7634	49	50	15	7923	5619501	119	15	30	(2910, 3010)	(1571, 1671)	TP63;5;51;130;TFTiles;Plate2G17	d2	TFTiles;ENSG00000073282;TP63;5;51;130;583Lambert	FALSE
6	23	8031	5732123	109299	228	49	50	15	7929	5622824	116	15	30	(3026, 3126)	(1572, 1672)	TEF;8;81;160;TFTiles;Plate1O23	d2	TFTiles;ENSG00000167074;TEF;8;81;160;583Lambert	FALSE
6	24	8194	6760097	1095311	2349	49	50	15	7985	5664786	118	15	30	(3143, 3243)	(1572, 1672)	62;Homeodomain;;;Random_control;Plate1E1	d2	Random_control;62;Homeodomain	FALSE
6	25	8282	7334875	1613126	3461	49	49	15	8072	5721749	105	15	30	(3259, 3359)	(1572, 1672)	2128;ASXL2;;;CRTiles;Plate2M19	d2	CRTiles;EpiFactors_Main;2128;ASXL2	FALSE
6	26	8746	10474152	4630958	9787	49	48	15	8238	5843194	124	15	30	(3376, 3476)	(1572, 1672)	ATF6B;0;1;80;TFTiles;Plate1B5	d2	TFTiles;ENSG00000213676;ATF6B;0;1;80;583Lambert	FALSE
6	27	8696	10991066	5145473	11175	49	48	15	8238	5845593	132	15	30	(3492, 3592)	(1572, 1672)	27222;NEK9;;;CRTiles;Plate2M2	d2	CRTiles;EpiFactors_Main;27222;NEK9	FALSE
6	28	8306	5961670	169770	301	49	48	15	8168	5791900	111	15	30	(3608, 3708)	(1572, 1672)	BLANK	d2	BLANK	TRUE
6	29	8247	8857780	3186601	7405	48	50	15	7993	5671179	115	15	30	(3725, 3825)	(1573, 1673)	41438;SPON2;;;CRTiles;Plate2M5	d2	CRTiles;EpiFactors_Extended;41438;SPON2	FALSE
6	30	8424	8807054	2985264	8346	48	50	15	8209	5821790	115	15	30	(3841, 3941)	(1573, 1673)	GATA6;10;101;180;TFTiles;Plate1O16	d2	TFTiles;ENSG00000141448;GATA6;10;101;180;583Lambert	FALSE
6	31	8207	5819584	4143	116	23	50	15	8203	5815441	121	15	30	(3957, 4057)	(1573, 1673)	ETV2;0;1;80;TFTiles;Plate2E14	d2	TFTiles;ENSG00000105672;ETV2;0;1;80;583Lambert	FALSE
6	32	8300	5135181	25396	136	9	75	15	8256	5109785	127	15	30	(4073, 4173)	(1573, 1673)	NCOA2;105;1051;1130;TFTiles;Plate2C9	d2	TFTiles;ENSG00000140396;NCOA2;105;1051;1130;Homeodomain	FALSE
6	33	8568	9342385	3397514	9162	48	48	15	8379	5944871	112	15	30	(4189, 4289)	(1573, 1673)	TFEC;24;241;320;TFTiles;Plate2F21	d2	TFTiles;ENSG00000105967;TFEC;24;241;320;Homeodomain	FALSE
6	34	8420	6155709	294294	530	47	47	15	8264	5861415	112	15	30	(4306, 4406)	(1574, 1674)	BLANK	d2	BLANK	TRUE
6	35	8440	6126723	258406	466	47	47	15	8278	5868317	125	15	30	(4422, 4522)	(1574, 1674)	BLANK	d2	BLANK	TRUE
6	36	8983	7942639	1822059	3798	47	46	15	8434	6120580	901	15	30	(4539, 4639)	(1574, 1674)	POU5F1;14;141;220;TFTiles;Plate2E12	d2	TFTiles;ENSG00000204531;POU5F1;14;141;220;583Lambert	FALSE
6	37	8068	5837467	180727	394	49	48	15	7959	5656740	324	15	30	(4655, 4755)	(1574, 1674)	CREB3L2;1;11;90;TFTiles;Plate1F6	d2	TFTiles;ENSG00000182158;CREB3L2;1;11;90;583Lambert	FALSE
6	38	8249	6340591	615165	1149	49	48	15	8074	5725426	104	15	30	(4771, 4871)	(1574, 1674)	407;Homeodomain;;;CRTiles;Plate2P9	d2	CRTiles;Random_control;407;Homeodomain;	FALSE
6	39	8389	8186828	2402115	5255	49	47	15	8159	5784713	112	15	30	(4888, 4988)	(1574, 1674)	22012;KMT2D;;;CRTiles;Plate2L24	d2	CRTiles;EpiFactors_Main;22012;KMT2D	FALSE
6	40	8858	11121038	5101144	11352	48	47	15	8484	6019894	130	15	30	(5004, 5104)	(1575, 1675)	ATF4;5;51;130;TFTiles;Plate1M9	d2	TFTiles;ENSG00000128272;ATF4;5;51;130;583Lambert	FALSE
6	41	8591	9635593	3752014	8409	48	46	15	8300	5883579	105	15	30	(5121, 5221)	(1575, 1675)	RIP_HUMAN;;;;nucPfamHits;Plate2B3	d2	nucPfamHits;RIP_HUMAN	FALSE
6	42	8428	6295460	415760	788	48	46	15	8291	5879700	108	15	30	(5237, 5337)	(1575, 1675)	18289;INO80D;;;CRTiles;Plate3B5	d2	CRTiles;EpiFactors_Main;18289;INO80D	FALSE
6	43	8851	10784026	4784699	10791	48	46	15	8460	5999327	126	15	30	(5353, 5453)	(1575, 1675)	KLF15;7;71;150;TFTiles;Plate1K19	d2	TFTiles;ENSG00000163884;KLF15;7;71;150;ZF	FALSE
6	44	8749	10958719	5047320	11483	48	45	15	8360	5911399	173	15	30	(5469, 5569)	(1575, 1675)	THRB;1;11;90;TFTiles;Plate2F24	d2	TFTiles;ENSG00000151090;THRB;1;11;90;583Lambert	FALSE
6	45	8216	7380166	1694188	3598	48	48	15	8018	5685978	111	15	30	(5585, 5685)	(1576, 1676)	5303;BRD2;;;CRTiles;Plate2O17	d2	CRTiles;EpiFactors_Main;5303;BRD2	FALSE
6	46	8483	9574001	3780884	8269	48	47	15	8165	5793117	103	15	30	(5702, 5802)	(1576, 1676)	EBF3;27;271;350;TFTiles;Plate2B22	d2	TFTiles;ENSG00000108001;EBF3;27;271;350;583Lambert	FALSE
6	47	8671	10820727	4953205	11003	48	48	15	8271	5867522	111	15	30	(5818, 5918)	(1576, 1676)	FOS;29;291;370;TFTiles;Plate1C15	d2	TFTiles;ENSG00000170345;FOS;29;291;370;583Lambert	FALSE
6	48	8562	7305977	1458183	2790	49	48	15	8246	5847794	122	15	30	(5934, 6034)	(1576, 1676)	RELB;44;441;520;TFTiles;Plate1A6	d2	TFTiles;ENSG00000104856;RELB;44;441;520;583Lambert	FALSE
6	49	8723	10307724	4398731	9293	49	47	15	8334	5908993	108	15	30	(6051, 6151)	(1576, 1676)	SOX2;15;151;230;TFTiles;Plate1J24	d2	TFTiles;ENSG00000181449;SOX2;15;151;230;583Lambert	FALSE
6	50	8502	7018659	1123803	2245	49	47	15	8309	5894856	108	15	30	(6167, 6267)	(1576, 1676)	NFIA;10;101;180;TFTiles;Plate1N18	d2	TFTiles;ENSG00000162599;NFIA;10;101;180;583Lambert	FALSE
6	51	8478	6306342	435301	786	49	46	15	8281	5871041	118	15	30	(6284, 6384)	(1576, 1676)	ATMIN;57;571;650;TFTiles;Plate1H5	d2	TFTiles;ENSG00000166454;ATMIN;57;571;650;ZF	FALSE
6	52	9481	11385362	5519025	10510	50	47	15	8282	5866337	192	15	30	(6400, 6500)	(1576, 1676)	MYBL1;32;321;400;TFTiles;Plate1O9	d2	TFTiles;ENSG00000185697;MYBL1;32;321;400;583Lambert	FALSE
6	53	8220	6531306	845787	1615	52	49	15	8016	5685519	120	15	30	(6516, 6616)	(1576, 1676)	ETV4;0;1;80;TFTiles;Plate1C24	d2	TFTiles;ENSG0000017583;ETV4;0;1;80;583Lambert	FALSE
6	54	8508	10260955	4459504	9688	52	48	15	8180	5801451	102	15	30	(6633, 6733)	(1576, 1676)	NPAS4;71;711;790;TFTiles;Plate1O7	d2	TFTiles;ENSG00000174576;NPAS4;71;711;790;Homeodomain	FALSE
6	55	8384	7005468	1235792	2378	53	48	15	8141	5769676	103	15	30	(6749, 6849)	(1576, 1676)	ATF4;2;21;100;TFTiles;Plate2H5	d2	TFTiles;ENSG00000128272;ATF4;2;21;100;583Lambert	FALSE
6	56	8997	7571496	1767672	3151	52	48	15	8184	5803824	119	15	30	(6865, 6965)	(1577, 1677)	7693;CHAF1B;;;CRTiles;Plate2O13	d2	CRTiles;EpiFactors_Main;7693;CHAF1B	FALSE
7	1	10004	8517732	3087677	4567	50	46	15	7605	5430055	211	15	30	(468, 568)	(1773, 1873)	MYB;24;241;320;TFTiles;Plate2C11	d2	TFTiles;ENSG00000118513;MYB;24;241;320;583Lambert	FALSE
7	2	8477	6700155	1290227	2253	50	46	15	7573	5409928	233	15	30	(584, 684)	(1773, 1873)	CRX;20;201;280;TFTiles;Plate2C13	d2	TFTiles;ENSG00000105392;CRX;20;201;280;Homeodomain	FALSE
7	3	8384	8527939	3108214	6030	49	46	15	7587	5419725	227	15	30	(700, 800)	(1773, 1873)	15143;EYA1;;;CRTiles;Plate2I9	d2	CRTiles;EpiFactors_Main;15143;EYA1	FALSE
7	4	8366	7578893	2195820	4032	49	45	15	7528	5383073	245	15	30	(817, 917)	(1773, 1873)	FOXJ3;49;491;570;TFTiles;Plate1D19	d2	TFTiles;ENSG00000198815;FOXJ3;49;491;570;583Lambert	FALSE
7	5	8127	8881992	3663954	7262	50	48	15	7285	5218038	268	15	30	(933, 1033)	(1773, 1873)	20072;KAT6B;;;CRTiles;Plate2O9	d2	CRTiles;EpiFactors_Main;20072;KAT6B	FALSE
7	6	7933	7804629	2554877	4992	50	49	15	7340	5249752	250	15	30	(1049, 1149)	(1773, 1873)	6837;CDCA4;;;CRTiles;Plate2P18	d2	CRTiles;EpiFactors_Extended;6837;CDCA4	FALSE
7	7	8217	7921254	2621262	5016	49	48	15	7415	5299992	235	15	30	(1165, 1265)	(1774, 1874)	469;583;;;Random_control;Plate2F17	d2	Random_control;469;583	FALSE
7	8	7974	5647958	159204	137	83	65	15	7852	5488754	286	15	30	(1281, 1381)	(1774, 1874)	BLANK	d2	BLANK	TRUE
7	9	8082	5726264	150149	129	83	66	15	7985	5576115	295	15	30	(1398, 1498)	(1774, 1874)	TPRX1;39;391;470;TFTiles;Plate1C22	d2	TFTiles;ENSG00000178928;TPRX1;39;391;470;Homeodomain	FALSE
7	10	8073	7220211	1802411	3538	48	47	15	7593	5417800	222	15	30	(1514, 1614)	(1774, 1874)	30897;PHIP;;;CRTiles;Plate3B17	d2	CRTiles;EpiFactors_Main;30897;PHIP	FALSE
7	11	8164	5787080	168545	138	83	33	15	8061	5618535	319	15	30	(1631, 1731)	(1774, 1874)	NANOGP8;18;171;250;TFTiles;Plate1L16	d2	TFTiles;ENSG00000255192;NANOGP8;18;171;250;Homeodomain	FALSE
7	12	8279	8548410	3131369	6179	47	45	15	7590	5417041	223	15	30	(1747, 1847)	(1774, 1874)	CREB3L2;3;31;110;TFTiles;Plate2A7	d2	TFTiles;ENSG00000182158;CREB3L2;3;31;110;583Lambert	FALSE
7	13	8226	8698876	3459167	6583	48	48	15	7316	5239709	271	15	30	(1863, 1963)	(1774, 1874)	RYBP_HUMAN;;;;nucPfamFastSilencers;Plate2A21	d2	nucPfamFastSilencers;RYBP_HUMAN	FALSE
7	14	7974	8282005	3027308	6039	48	47	15	7348	5254697	244	15	30	(1980, 2080)	(1774, 1874)	323;583;;;CRTiles;Plate2J24	d2	CRTiles;Random_control;323;583;	FALSE
7	15	8058	8759290	3437873	7031	47	47	15	7465	5321417	211	15	30	(2096, 2196)	(1774, 1874)	FOXO4;41;411;490;TFTiles;Plate1G10	d2	TFTiles;ENSG00000184481;FOXO4;41;411;490;583Lambert	FALSE
7	16	8227	9370579	3965201	8221	47	47	15	7588	5405378	194	15	30	(2212, 2312)	(1774, 1874)	GMEB2;18;181;260;TFTiles;Plate2H9	d2	TFTiles;ENSG00000101216;GMEB2;18;181;260;583Lambert	FALSE
7	17	8051	7216378	1760560	3549	47	47	15	7652	5455818	196	15	30	(2328, 2428)	(1774, 1874)	5371;BRD3;;;CRTiles;Plate2K24	d2	CRTiles;EpiFactors_Main;5371;BRD3	FALSE
7	18	8226	5826754	150273	149	82	52	15	8134	5676481	314	15	30	(2444, 2544)	(1775, 1875)	BLANK	d2	BLANK	TRUE
7	19	7872	6547782	1087370	2283	46	46	15	7651	5460412	225	15	30	(2561, 2661)	(1775, 1875)	FOXJ1;32;321;400;TFTiles;Plate1H1	d2	TFTiles;ENSG00000129654;FOXJ1;32;321;400;583Lambert	FALSE
7	20	8281	5867363	210821	142	82	23	15	8154	5656542	365	15	30	(2677, 2777)	(1775, 1875)	FOXI1;0;1;80;TFTiles;Plate1D4	d2	TFTiles;ENSG00000168269;FOXI1;0;1;80;583Lambert	FALSE
7	21	7741	6607103	1331250	2658	48	50	15	7363	5275853	275	15	30	(2794, 2894)	(1775, 1875)	IRF2;17;171;250;TFTiles;Plate2G13	d2	TFTiles;ENSG00000168310;IRF2;17;171;250;583Lambert	FALSE
7	22	7733	6971449	1637931	3439	48	49	15	7454	5333518	257	15	30	(2910, 3010)	(1775, 1875)	POU5F1;0;1;80;TFTiles;Plate2C6	d2	TFTiles;ENSG00000204531;POU5F1;0;1;80;583Lambert	FALSE
7	23	7717	6347047	950575	2132	47	49	15	7556	5396472	243	15	30	(3026, 3126)	(1776, 1876)	NCOA2;102;1021;1100;TFTiles;Plate1O20	d2	TFTiles;ENSG00000140396;NCOA2;102;1021;1100;Homeodomain	FALSE
7	24	8158	5049133	146026	147	85	90	15	8046	4903107	309	15	30	(3143, 3243)	(1776, 1876)	819;583;;;Random_control;Plate1D5	d2	Random_control;819;583	FALSE
7	25	8276	5832266	124684	248	77	62	15	8165	5707582	304	15	30	(3259, 3359)	(1776, 1876)	BLANK	d2	BLANK	TRUE
7	26	8012	6621418	1063346	2244	48	48	15	7768	5558072	261	15	30	(3375, 3475)	(1776, 1876)	PURG;23;231;310;TFTiles;Plate2C22	d2	TFTiles;ENSG00000172733;PURG;23;231;310;583Lambert	FALSE
7	27	8368	5876852	86755	283	76	45	15	8278	5790097	355	15	30	(3491, 3591)	(1776, 1876)	MLXIP;24;241;320;TFTiles;Plate1E15	d2	TFTiles;ENSG00000175727;MLXIP;24;241;320;Homeodomain	FALSE
7	28	8429	5922679	180908	286	77	60	15	8221	5741771	371	15	30	(3607, 3707)	(1776, 1876)	BLANK	d2	BLANK	TRUE
7	29	8104	9672713	4154799	9205	47	49	15	7683	5517914	322	15	30	(3724, 3824)	(1777, 1877)	KDM5B;130;1301;1380;TFTiles;Plate2F19	d2	TFTiles;ENSG00000117139;KDM5B;130;1301;1380;583Lambert	FALSE
7	30	7848	8155223	2687952	6723	46	49	15	7636	5467271	265	15	30	(3840, 3940)	(1777, 1877)	18353;JADE1;;;CRTiles;Plate2O19	d2	CRTiles;EpiFactors_Main;18353;JADE1	FALSE
7	31	7926	8688081	3190540	8251	46	48	15	7694	5497541	248	15	30	(3957, 4057)	(1777, 1877)	826;APBB1;;;CRTiles;Plate3A13	d2	CRTiles;EpiFactors_Main;826;APBB1	FALSE
7	32	8010	8914364	3364016	8463	47	48	15	7771	5550348	242	15	30	(4073, 4173)	(1777, 1877)	17872;HUWE1;;;CRTiles;Plate2N21	d2	CRTiles;EpiFactors_Main;17872;HUWE1	FALSE
7	33	8354	5881200	120815	248	76	63	15	8254	5760385	315	15	30	(4189, 4289)	(1777, 1877)	BLANK	d2	BLANK	TRUE
7	34	8199	8910504	3278984	7114	46	46	15	7872	5631520	263	15	30	(4306, 4406)	(1778, 1878)	TET2;158;1581;1660;TFTiles;Plate1D23	d2	TFTiles;ENSG00000168769;TET2;158;1581;1660;583Lambert	FALSE
7	35	8385	9935026	4265717	9245	45	46	15	7928	5669309	267	15	30	(4422, 4522)	(1778, 1878)	PRMT3;9;91;170;TFTiles;Plate2G1	d2	TFTiles;ENSG00000185238;PRMT3;9;91;170;ZF	FALSE
7	36	8040	7838804	2257599	4996	45	46	15	7797	5581205	293	15	30	(4538, 4638)	(1778, 1878)	CEBPA;5;51;130;TFTiles;Plate1M18	d2	TFTiles;ENSG00000245848;CEBPA;5;51;130;583Lambert	FALSE
7	37	8244	5813943	186738	243	77	63	15	8101	5627205	384	15	30	(4654, 4754)	(1778, 1878)	BLANK	d2	BLANK	TRUE
7	38	8235	5792660	144310	266	75	70	15	8122	5648350	351	15	30	(4770, 4870)	(1778, 1878)	FOXN4;40;401;480;TFTiles;Plate1P13	d2	TFTiles;ENSG00000139445;FOXN4;40;401;480;583Lambert	FALSE
7	39	8052	9131973	3535386	8367	48	47	15	7809	5596587	274	15	30	(4887, 4987)	(1778, 1878)	ATF4;4;41;120;TFTiles;Plate1M12	d2	TFTiles;ENSG00000128272;ATF4;4;41;120;583Lambert	FALSE
7	40	8177	9732719	4092790	9557	48	47	15	7885	5639929	248	15	30	(5003, 5103)	(1778, 1878)	SPI1;4;41;120;TFTiles;Plate2D15	d2	TFTiles;ENSG00000066336;SPI1;4;41;120;583Lambert	FALSE
7	41	8399	5905231	94732	254	74	63	15	8313	5810499	316	15	30	(5120, 5220)	(1778, 1878)	BLANK	d2	BLANK	TRUE
7	42	8100	6920824	1258518	2719	48	46	15	7891	5662306	286	15	30	(5236, 5336)	(1778, 1878)	33212;PRKDC;;;CRTiles;Plate2L16	d2	CRTiles;EpiFactors_Main;33212;PRKDC	FALSE
7	43	8440	10409511	4630020	10436	48	46	15	8056	5779491	301	15	30	(5352, 5452)	(1778, 1878)	778;583;;;Random_control;Plate1N24	d2	Random_control;778;583	FALSE
7	44	8169	8524550	2913983	6458	48	45	15	7840	5610567	370	15	30	(5469, 5569)	(1778, 1878)	E2F5;27;266;345;TFTiles;Plate1F22	d2	TFTiles;ENSG00000133740;E2F5;27;266;345;583Lambert	FALSE
7	45	8166	10131113	4501471	10322	47	48	15	7819	5629642	359	15	30	(5585, 5685)	(1779, 1879)	CREB3L3;0;1;80;TFTiles;Plate2H15	d2	TFTiles;ENSG00000060566;CREB3L3;0;1;80;583Lambert	FALSE
7	46	7952	8799469	3257356	7257	48	48	15	7708	5542113	313	15	30	(5701, 5801)	(1779, 1879)	MLXIPL;27;271;350;TFTiles;Plate2B9	d2	TFTiles;ENSG00000009950;MLXIPL;27;271;350;Homeodomain	FALSE
7	47	8127	9533958	3926179	8752	48	48	15	7817	5607779	282	15	30	(5817, 5917)	(1779, 1879)	858;Homeodomain;;;Random_control;Plate1F1	d2	Random_control;858;Homeodomain	FALSE
7	48	8255	9774976	4067582	9710	48	48	15	7971	5707394	267	15	30	(5933, 6033)	(1779, 1879)	44858;TLE3;;;CRTiles;Plate2O18	d2	CRTiles;EpiFactors_Extended;44858;TLE3	FALSE
7	49	8395	10448590	4739478	10230	48	47	15	7964	5709112	270	15	30	(6050, 6150)	(1779, 1879)	PYGO1_HUMAN;;;;nucPfamHits;Plate2D1	d2	nucPfamHits;PYGO1_HUMAN	FALSE
7	50	8275	9544440	3832979	8232	49	47	15	7937	5711461	302	15	30	(6166, 6266)	(1779, 1879)	ATMIN;61;611;690;TFTiles;Plate2C4	d2	TFTiles;ENSG00000166454;ATMIN;61;611;690;ZF	FALSE
7	51	8014	6245155	569644	1331	48	46	15	7879	5675511	331	15	30	(6283, 6383)	(1780, 1880)	VDR;23;231;310;TFTiles;Plate2F9	d2	TFTiles;ENSG00000111424;VDR;23;231;310;583Lambert	FALSE
7	52	8551	10097005	4511937	9349	48	47	15	7800	5585068	398	15	30	(6399, 6499)	(1780, 1880)	MYBL1;20;201;280;TFTiles;Plate2G12	d2	TFTiles;ENSG00000185697;MYBL1;20;201;280;583Lambert	FALSE
7	53	8063	9601171	4061390	9082	50	49	15	7646	5539781	381	15	30	(6515, 6615)	(1780, 1880)	ZNF200;6;61;140;TFTiles;Plate2E22	d2	TFTiles;ENSG00000010539;ZNF200;6;61;140;ZF	FALSE
7	54	8266	5791831	85379	297	72	68	15	8166	5706452	365	15	30	(6632, 6732)	(1780, 1880)	FOXN1;15;151;230;TFTiles;Plate1D9	d2	TFTiles;ENSG00000109101;FOXN1;15;151;230;583Lambert	FALSE
7	55	8293	5872794	123385	152	77	39	15	8201	5749409	340	15	30	(6748, 6848)	(1780, 1880)	NR1H4;2;21;100;TFTiles;Plate1I19	d2	TFTiles;ENSG00000012504;NR1H4;2;21;100;583Lambert	FALSE
7	56	8668	9482408	3839801	7193	50	48	15	7866	5642607	291	15	30	(6865, 6965)	(1781, 1881)	436;583;;;CRTiles;Plate2K13	d2	CRTiles;Random_control;436;583;	FALSE
8	1	11768	10950667	5173103	7550	50	46	15	8150	5777564	107	15	30	(468, 568)	(1977, 2077)	40041;SMARCA2;;;CRTiles;Plate2M4	d2	CRTiles;EpiFactors_Main;40041;SMARCA2	FALSE
8	2	9525	9849867	4071646	7275	50	46	15	8152	5778221	126	15	30	(584, 684)	(1977, 2077)	TBX4;38;381;460;TFTiles;Plate2E15	d2	TFTiles;ENSG00000121075;TBX4;38;381;460;583Lambert	FALSE
8	3	8875	7342335	1554287	2742	50	45	15	8164	5788048	118	15	30	(700, 800)	(1977, 2077)	FOXN1;50;501;580;TFTiles;Plate2A13	d2	TFTiles;ENSG00000109101;FOXN1;50;501;580;583Lambert	FALSE
8	4	8261	5865840	58422	131	50	44	15	8190	5807418	108	15	30	(817, 917)	(1977, 2077)	CREB3;0;1;80;TFTiles;Plate1K10	d2	TFTiles;ENSG00000107175;CREB3;0;1;80;583Lambert	FALSE
8	5	8812	8260459	2621534	4803	50	47	15	7956	5638925	105	15	30	(933, 1033)	(1977, 2077)	CAMTA1;75;751;830;TFTiles;Plate1H8	d2	TFTiles;ENSG00000171735;CAMTA1;75;751;830;583Lambert	FALSE
8	6	9034	10449997	4779998	9244	50	47	15	8000	5669999	112	15	30	(1049, 1149)	(1977, 2077)	TET2;161;1611;1690;TFTiles;Plate2A9	d2	TFTiles;ENSG00000168769;TET2;161;1611;1690;583Lambert	FALSE
8	7	9705	11497389	5818793	10788	49	47	15	8005	5678596	124	15	30	(1165, 1265)	(1977, 2077)	78;Homeodomain;;;Random_control;Plate2D24	d2	Random_control;78;Homeodomain	FALSE
8	8	9449	11642959	5870187	11376	49	47	15	8143	5772772	109	15	30	(1281, 1381)	(1977, 2077)	14096;ERBB2;;;CRTiles;Plate3A15	d2	CRTiles;EpiFactors_Extended;14096;ERBB2	FALSE
8	9	9284	10677337	4874569	9361	49	46	15	8187	5802768	109	15	30	(1398, 1498)	(1977, 2077)	28694;PADI2;;;CRTiles;Plate3A16	d2	CRTiles;EpiFactors_Main;28694;PADI2	FALSE
8	10	8296	5956882	197572	345	48	46	15	8123	5759310	123	15	30	(1514, 1614)	(1977, 2077)	KLF7;2;21;100;TFTiles;Plate1J3	d2	TFTiles;ENSG00000118263;KLF7;2;21;100;ZF	FALSE
8	11	9166	10110953	4271586	8288	49	45	15	8234	5839367	125	15	30	(1631, 1731)	(1977, 2077)	782;Homeodomain;;;Random_control;Plate1M22	d2	Random_control;782;Homeodomain	FALSE
8	12	8474	6357922	521926	915	47	45	15	8231	5835996	108	15	30	(1747, 1847)	(1978, 2078)	NR4A2;1;11;90;TFTiles;Plate1E4	d2	TFTiles;ENSG00000153234;NR4A2;1;11;90;583Lambert	FALSE
8	13	8714	8032853	2369589	4431	48	47	15	7989	5663264	114	15	30	(1863, 1963)	(1978, 2078)	POU5F1;0;1;80;TFTiles;Plate2C6	d2	TFTiles;ENSG00000204531;POU5F1;0;1;80;583Lambert	FALSE
8	14	8097	5778970	110578	216	48	47	15	7996	5668392	110	15	30	(1979, 2079)	(1978, 2078)	E2F5;26;261;340;TFTiles;Plate1J20	d2	TFTiles;ENSG00000133740;E2F5;26;261;340;583Lambert	FALSE
8	15	8412	8136159	2422532	4980	47	47	15	8059	5713627	121	15	30	(2095, 2195)	(1978, 2078)	RELA;44;441;520;TFTiles;Plate1D8	d2	TFTiles;ENSG00000173039;RELA;44;441;520;583Lambert	FALSE
8	16	8961	11855396	6076921	12783	47	46	15	8148	5778475	119	15	30	(2212, 2312)	(1978, 2078)	488;Homeodomain;;;Random_control;Plate1I22	d2	Random_control;488;Homeodomain	FALSE
8	17	8459	7134718	1320021	2664	47	46	15	8208	5814697	108	15	30	(2328, 2428)	(1978, 2078)	NFIA;10;101;180;TFTiles;Plate1N18	d2	TFTiles;ENSG00000162599;NFIA;10;101;180;583Lambert	FALSE
8	18	8881	10640952	4760250	10152	46	46	15	8292	5880702	136	15	30	(2444, 2544)	(1979, 2079)	858;583;;;Random_control;Plate1F24	d2	Random_control;858;583	FALSE
8	19	8523	6131424	215320	383	46	45	15	8342	5916104	128	15	30	(2561, 2661)	(1979, 2079)	BLANK	d2	BLANK	TRUE
8	20	8986	11341326	5384923	11674	46	45	15	8394	5956403	125	15	30	(2677, 2777)	(1979, 2079)	NANOG;19;191;270;TFTiles;Plate1F11	d2	TFTiles;ENSG00000111704;NANOG;19;191;270;Homeodomain	FALSE
8	21	8751	11022243	5230005	11287	47	48	15	8165	5792238	125	15	30	(2794, 2894)	(1979, 2079)	18354;JADE1;;;CRTiles;Plate2N18	d2	CRTiles;EpiFactors_Main;18354;JADE1	FALSE
8	22	8411	7544176	1778798	3633	47	48	15	8132	5765378	113	15	30	(2910, 3010)	(1979, 2079)	TIGD2;19;191;270;TFTiles;Plate2G7	d2	TFTiles;ENSG00000180346;TIGD2;19;191;270;583Lambert	FALSE
8	23	8508	8260233	2463534	5237	46	47	15	8178	5796699	127	15	30	(3026, 3126)	(1980, 2080)	49616;WDR35;;;CRTiles;Plate2M13	d2	CRTiles;EpiFactors_Extended;49616;WDR35	FALSE
8	24	8397	6861038	1056946	2137	46	47	15	8182	5804092	121	15	30	(3142, 3242)	(1980, 2080)	SREBF2;2;21;100;TFTiles;Plate1B22	d2	TFTiles;ENSG00000198911;SREBF2;2;21;100;Homeodomain	FALSE
8	25	8503	6272874	373951	656	46	46	15	8321	5898923	107	15	30	(3258, 3358)	(1980, 2080)	BLANK	d2	BLANK	TRUE
8	26	8798	9827739	3892369	8168	47	45	15	8368	5935370	132	15	30	(3375, 3475)	(1980, 2080)	NFE2L1;27;271;350;TFTiles;Plate2E13	d2	TFTiles;ENSG00000082641;NFE2L1;27;271;350;583Lambert	FALSE
8	27	8684	8379007	2396654	5246	47	45	15	8438	5982353	128	15	30	(3491, 3591)	(1980, 2080)	40138;SMARCA2;;;CRTiles;Plate2K10	d2	CRTiles;EpiFactors_Main;40138;SMARCA2	FALSE
8	28	8638	6311144	307450	561	46	45	15	8468	6003694	113	15	30	(3607, 3707)	(1980, 2080)	BLANK	d2	BLANK	TRUE
8	29	8442	7685523	1860608	3939	48	46	15	8214	5824915	117	15	30	(3724, 3824)	(1980, 2080)	IRX4;6;61;140;TFTiles;Plate2E1	d2	TFTiles;ENSG00000113430;IRX4;6;61;140;Homeodomain	FALSE
8	30	8631	10734591	4858248	11017	48	46	15	8285	5876343	113	15	30	(3840, 3940)	(1980, 2080)	15302;EYA4;;;CRTiles;Plate2J11	d2	CRTiles;EpiFactors_Main;15302;EYA4	FALSE
8	31	8620	10644007	4774860	10873	48	45	15	8270	5869147	131	15	30	(3957, 4057)	(1980, 2080)	43808;TBL3;;;CRTiles;Plate2J4	d2	CRTiles;EpiFactors_Extended;43808;TBL3	FALSE
8	32	8438	6702156	858849	1653	48	45	15	8241	5843307	115	15	30	(4073, 4173)	(1980, 2080)	CEBPD;2;21;100;TFTiles;Plate2G2	d2	TFTiles;ENSG00000221869;CEBPD;2;21;100;583Lambert	FALSE
8	33	8569	6265406	310668	543	48	45	15	8399	5954738	108	15	30	(4189, 4289)	(1980, 2080)	BLANK	d2	BLANK	TRUE
8	34	8679	8318191	2331931	4994	47	45	15	8443	5986260	124	15	30	(4305, 4405)	(1981, 2081)	XBP1;15;151;230;TFTiles;Plate1F12	d2	TFTiles;ENSG00000100219;XBP1;15;151;230;583Lambert	FALSE
8	35	8943	11792516	5723459	12873	47	45	15	8559	6069057	135	15	30	(4421, 4521)	(1981, 2081)	19053;JMJD4;;;CRTiles;Plate2K19	d2	CRTiles;EpiFactors_Extended;19053;JMJD4	FALSE
8	36	9025	11965437	5824887	13274	47	43	15	8659	6140550	121	15	30	(4538, 4638)	(1981, 2081)	295;583;;;Random_control;Plate1J23	d2	Random_control;295;583	FALSE
8	37	8705	10761473	4870414	10488	48	46	15	8307	5891059	115	15	30	(4654, 4754)	(1981, 2081)	2124;ASXL2;;;CRTiles;Plate2K9	d2	CRTiles;EpiFactors_Main;2124;ASXL2	FALSE
8	38	8405	6903243	1053208	2277	48	46	15	8250	5850035	105	15	30	(4770, 4870)	(1981, 2081)	HOXD4;15;151;230;TFTiles;Plate1H21	d2	TFTiles;ENSG00000170166;HOXD4;15;151;230;Homeodomain	FALSE
8	39	8817	12141858	6108399	14077	48	45	15	8497	6033459	172	15	30	(4887, 4987)	(1981, 2081)	NOBOX;43;431;510;TFTiles;Plate1E10	d2	TFTiles;ENSG00000106410;NOBOX;43;431;510;Homeodomain	FALSE
8	40	8504	6910612	1012493	2177	47	45	15	8319	5898119	121	15	30	(5003, 5103)	(1982, 2082)	ATF4;0;1;80;TFTiles;Plate1A5	d2	TFTiles;ENSG00000128272;ATF4;0;1;80;583Lambert	FALSE
8	41	8785	10678343	4655237	10416	47	45	15	8492	6023106	110	15	30	(5119, 5219)	(1982, 2082)	SREBF1;2;21;100;TFTiles;Plate1F5	d2	TFTiles;ENSG00000072310;SREBF1;2;21;100;Homeodomain	FALSE
8	42	8609	6289820	318984	552	47	45	15	8418	5970836	118	15	30	(5235, 5335)	(1982, 2082)	ATF5;0;1;80;TFTiles;Plate2E7	d2	TFTiles;ENSG00000169136;ATF5;0;1;80;583Lambert	FALSE
8	43	8728	8109403	2073505	4519	48	45	15	8513	6035898	127	15	30	(5351, 5451)	(1982, 2082)	ETV2;3;31;110;TFTiles;Plate2C21	d2	TFTiles;ENSG00000105672;ETV2;3;31;110;583Lambert	FALSE
8	44	8807	8727259	2684434	5792	48	44	15	8533	6042825	146	15	30	(5468, 5568)	(1982, 2082)	29368;PARP14;;;CRTiles;Plate2I24	d2	CRTiles;EpiFactors_Extended;29368;PARP14	FALSE
8	45	8834	10607045	4572495	10060	47	47	15	8509	6034550	125	15	30	(5584, 5684)	(1983, 2083)	42888;TAF1L;;;CRTiles;Plate2J8	d2	CRTiles;EpiFactors_Main;42888;TAF1L	FALSE
8	46	8672	11890579	5954997	13434	48	46	15	8371	5935582	109	15	30	(5701, 5801)	(1983, 2083)	799;Homeodomain;;;Random_control;Plate2C24	d2	Random_control;799;Homeodomain	FALSE
8	47	8520	7675490	1776116	3667	48	46	15	8320	5899374	116	15	30	(5817, 5917)	(1983, 2083)	MLXIPL;22;221;300;TFTiles;Plate2D12	d2	TFTiles;ENSG00000009950;MLXIPL;22;221;300;Homeodomain	FALSE
8	48	8481	6244197	335438	638	48	46	15	8335	5908759	133	15	30	(5933, 6033)	(1983, 2083)	BLANK	d2	BLANK	TRUE
8	49	8652	9935455	3962447	9045	48	45	15	8425	5973008	110	15	30	(6050, 6150)	(1983, 2083)	47481;UBN1;;;CRTiles;Plate2L21	d2	CRTiles;EpiFactors_Main;47481;UBN1	FALSE
8	50	8777	10986222	4955493	11053	49	46	15	8507	6030729	117	15	30	(6166, 6266)	(1983, 2083)	NFATC3;55;551;630;TFTiles;Plate2E10	d2	TFTiles;ENSG00000072736;NFATC3;55;551;630;583Lambert	FALSE
8	51	8701	8586793	2555588	5728	48	46	15	8505	6031205	131	15	30	(6282, 6382)	(1984, 2084)	MYC;7;71;150;TFTiles;Plate2B15	d2	TFTiles;ENSG00000136997;MYC;7;71;150;Homeodomain	FALSE
8	52	8866	10413642	4415095	9917	48	46	15	8477	5998547	172	15	30	(6398, 6498)	(1984, 2084)	KLF15;10;101;180;TFTiles;Plate1K23	d2	TFTiles;ENSG00000163884;KLF15;10;101;180;ZF	FALSE
8	53	8642	11595445	5664893	13026	50	49	15	8361	5930552	124	15	30	(6514, 6614)	(1984, 2084)	31655;PPARGC1B;;;CRTiles;Plate2O1	d2	CRTiles;EpiFactors_Extended;31655;PPARGC1B	FALSE
8	54	8630	11872507	5950878	13488	50	48	15	8352	5921629	109	15	30	(6631, 6731)	(1984, 2084)	17872;HUWE1;;;CRTiles;Plate2N21	d2	CRTiles;EpiFactors_Main;17872;HUWE1	FALSE
8	55	8417	7085127	1247129	2484	51	48	15	8234	5837998	112	15	30	(6747, 6847)	(1984, 2084)	TFDP1;27;271;350;TFTiles;Plate1A13	d2	TFTiles;ENSG00000198176;TFDP1;27;271;350;583Lambert	FALSE
8	56	8348	5980200	149124	289	50	47	15	8226	5831076	130	15	30	(6864, 6964)	(1984, 2084)	PLAG1;41;411;490;TFTiles;Plate1J6	d2	TFTiles;ENSG00000181690;PLAG1;41;411;490;ZF	FALSE
9	1	11563	10408635	4560761	6584	50	46	15	8246	5847874	106	15	30	(468, 568)	(2180, 2280)	ZNF469;300;3001;3080;TFTiles;Plate2F20	d2	TFTiles;ENSG00000225614;ZNF469;300;3001;3080;ZF	FALSE
9	2	8901	7395039	1560882	2750	49	46	15	8229	5834157	114	15	30	(584, 684)	(2180, 2280)	18284;INO80D;;;CRTiles;Plate3A3	d2	CRTiles;EpiFactors_Main;18284;INO80D	FALSE
9	3	9308	8659646	2775939	4996	49	46	15	8298	5883707	111	15	30	(700, 800)	(2180, 2280)	CEBPA;5;51;130;TFTiles;Plate1M18	d2	TFTiles;ENSG00000245848;CEBPA;5;51;130;583Lambert	FALSE
9	4	9310	9888754	3975951	7670	49	45	15	8339	5912803	108	15	30	(817, 917)	(2180, 2280)	38075;SETD1A;;;CRTiles;Plate2N19	d2	CRTiles;EpiFactors_Main;38075;SETD1A	FALSE
9	5	9466	9799933	4038658	7327	50	48	15	8124	5761275	104	15	30	(933, 1033)	(2180, 2280)	RELB;45;451;530;TFTiles;Plate1M16	d2	TFTiles;ENSG00000104856;RELB;45;451;530;583Lambert	FALSE
9	6	9190	9341648	3578246	6679	50	48	15	8115	5763402	138	15	30	(1049, 1149)	(2180, 2280)	NR4A1;3;31;110;TFTiles;Plate2C1	d2	TFTiles;ENSG00000123358;NR4A1;3;31;110;583Lambert	FALSE
9	7	9346	10685036	4904755	9293	48	48	15	8152	5780281	118	15	30	(1165, 1265)	(2181, 2281)	CREB3L2;0;1;80;TFTiles;Plate1G20	d2	TFTiles;ENSG00000182158;CREB3L2;0;1;80;583Lambert	FALSE
9	8	8271	5936602	200863	327	48	48	15	8087	5735739	102	15	30	(1281, 1381)	(2181, 2281)	NPAS4;64;641;720;TFTiles;Plate1B14	d2	TFTiles;ENSG00000174576;NPAS4;64;641;720;Homeodomain	FALSE
9	9	9136	11169539	5306580	11058	47	47	15	8252	5862959	298	15	30	(1398, 1498)	(2181, 2281)	6427;BRWD3;;;CRTiles;Plate2K3	d2	CRTiles;EpiFactors_Main;6427;BRWD3	FALSE
9	10	8384	5968687	125836	224	48	47	15	8240	5842851	119	15	30	(1514, 1614)	(2181, 2281)	BLANK	d2	BLANK	TRUE
9	11	9192	9354275	3431837	6580	47	45	15	8356	5922438	116	15	30	(1631, 1731)	(2181, 2281)	ZNF469;289;2891;2970;TFTiles;Plate1G11	d2	TFTiles;ENSG00000225614;ZNF469;289;2891;2970;ZF	FALSE
9	12	8575	6184464	247320	408	46	45	15	8371	5937144	112	15	30	(1747, 1847)	(2182, 2282)	PLAG1;41;411;490;TFTiles;Plate1J6	d2	TFTiles;ENSG00000181690;PLAG1;41;411;490;ZF	FALSE
9	13	8905	8708527	2899371	5541	47	48	15	8189	5809156	106	15	30	(1862, 1962)	(2182, 2282)	NFE2L1;38;381;460;TFTiles;Plate2F4	d2	TFTiles;ENSG00000082641;NFE2L1;38;381;460;583Lambert	FALSE
9	14	8413	6102353	290184	474	46	47	15	8198	5812169	102	15	30	(1979, 2079)	(2182, 2282)	BLANK	d2	BLANK	TRUE
9	15	9937	12497472	5949343	13046	46	47	15	9221	6548129	181	15	30	(2095, 2195)	(2182, 2282)	25587;MSL2;;;CRTiles;Plate2N10	d2	CRTiles;EpiFactors_Main;25587;MSL2	FALSE
9	16	8389	6148264	331683	599	46	46	15	8202	5816581	105	15	30	(2212, 2312)	(2182, 2282)	NANOGP8;22;211;290;TFTiles;Plate1C12	d2	TFTiles;ENSG00000255192;NANOGP8;22;211;290;Homeodomain	FALSE
9	17	8567	6270729	370840	601	46	45	15	8322	5899889	100	15	30	(2328, 2428)	(2182, 2282)	BLANK	d2	BLANK	TRUE
9	18	9147	10595717	4636151	9302	45	46	15	8403	5959566	127	15	30	(2444, 2544)	(2183, 2283)	29588;PARP3;;;CRTiles;Plate3B11	d2	CRTiles;EpiFactors_Main;29588;PARP3	FALSE
9	19	9237	12007518	5949011	12664	45	45	15	8545	6058507	121	15	30	(2561, 2661)	(2183, 2283)	38239;SETD1B;;;CRTiles;Plate2J15	d2	CRTiles;EpiFactors_Main;38239;SETD1B	FALSE
9	20	8696	6353480	340728	578	45	45	15	8483	6012752	110	15	30	(2677, 2777)	(2183, 2283)	BLANK	d2	BLANK	TRUE
9	21	9090	12092466	5995542	13669	46	48	15	8596	6096924	118	15	30	(2793, 2893)	(2183, 2283)	48738;USP22;;;CRTiles;Plate2O22	d2	CRTiles;EpiFactors_Main;48738;USP22	FALSE
9	22	8941	11394017	5441812	11887	46	47	15	8397	5952205	110	15	30	(2909, 3009)	(2183, 2283)	DDIT3;1;11;90;TFTiles;Plate1O13	d2	TFTiles;ENSG00000175197;DDIT3;1;11;90;583Lambert	FALSE
9	23	8717	10541440	4656702	10227	46	47	15	8302	5884738	125	15	30	(3025, 3125)	(2183, 2283)	40715;SMARCC1;;;CRTiles;Plate2J17	d2	CRTiles;EpiFactors_Main;40715;SMARCC1	FALSE
9	24	8609	8285425	2408942	4951	46	46	15	8285	5876483	111	15	30	(3142, 3242)	(2183, 2283)	SOX12;24;235;314;TFTiles;Plate1D2	d2	TFTiles;ENSG00000177732;SOX12;24;235;314;583Lambert	FALSE
9	25	8576	6742333	791924	1491	46	46	15	8392	5950409	102	15	30	(3258, 3358)	(2183, 2283)	41381;SPOCD1;;;CRTiles;Plate3A23	d2	CRTiles;EpiFactors_Extended;41381;SPOCD1	FALSE
9	26	8980	11846768	5863169	12670	46	45	15	8435	5983599	126	15	30	(3375, 3475)	(2183, 2283)	HSF5;29;291;370;TFTiles;Plate2G5	d2	TFTiles;ENSG00000176160;HSF5;29;291;370;583Lambert	FALSE
9	27	8903	11170883	5093470	11767	46	44	15	8566	6077413	133	15	30	(3491, 3591)	(2183, 2283)	CAMTA2;50;501;580;TFTiles;Plate1P11	d2	TFTiles;ENSG00000108509;CAMTA2;50;501;580;583Lambert	FALSE
9	28	8903	9150056	3038405	6679	46	44	15	8618	6111651	118	15	30	(3607, 3707)	(2183, 2283)	NFE2L1;39;391;470;TFTiles;Plate1N20	d2	TFTiles;ENSG00000082641;NFE2L1;39;391;470;583Lambert	FALSE
9	29	8526	6407922	497249	906	46	46	15	8338	5910673	116	15	30	(3723, 3823)	(2184, 2284)	E2F4;31;311;390;TFTiles;Plate1D1	d2	TFTiles;ENSG00000205250;E2F4;31;311;390;583Lambert	FALSE
9	30	8413	6296482	416812	806	47	46	15	8295	5879670	102	15	30	(3839, 3939)	(2184, 2284)	RELB;46;461;540;TFTiles;Plate1I20	d2	TFTiles;ENSG00000104856;RELB;46;461;540;583Lambert	FALSE
9	31	8996	11344327	5251288	12268	47	45	15	8591	6093039	117	15	30	(3956, 4056)	(2184, 2284)	HOXA2;30;296;375;TFTiles;Plate1A8	d2	TFTiles;ENSG00000105996;HOXA2;30;296;375;Homeodomain	FALSE
9	32	8630	7245402	1255071	4852	57	48	15	8397	5990331	401	15	30	(4072, 4172)	(2184, 2284)	SOX4;40;394;473;TFTiles;Plate1J4	d2	TFTiles;ENSG00000124766;SOX4;40;394;473;583Lambert	FALSE
9	33	8928	11004878	4948319	10906	47	44	15	8542	6056559	108	15	30	(4188, 4288)	(2184, 2284)	42337;SUPT5H;;;CRTiles;Plate2J16	d2	CRTiles;EpiFactors_Extended;42337;SUPT5H	FALSE
9	34	8841	10128036	4087659	8940	46	43	15	8515	6040377	118	15	30	(4305, 4405)	(2185, 2285)	NFE2L2;10;101;180;TFTiles;Plate2D21	d2	TFTiles;ENSG00000116044;NFE2L2;10;101;180;583Lambert	FALSE
9	35	8983	11025193	4895164	11008	46	43	15	8645	6130029	129	15	30	(4421, 4521)	(2185, 2285)	42337;SUPT5H;;;CRTiles;Plate2J16	d2	CRTiles;EpiFactors_Extended;42337;SUPT5H	FALSE
9	36	8668	6331258	266301	530	46	43	15	8555	6064957	110	15	30	(4537, 4637)	(2185, 2285)	HBP1;5;51;130;TFTiles;Plate1B2	d2	TFTiles;ENSG00000105856;HBP1;5;51;130;583Lambert	FALSE
9	37	8808	11690221	5739671	12626	47	45	15	8390	5950550	120	15	30	(4653, 4753)	(2185, 2285)	15194;EYA2;;;CRTiles;Plate2I3	d2	CRTiles;EpiFactors_Main;15194;EYA2	FALSE
9	38	8966	11373826	5286308	12024	47	45	15	8586	6087518	106	15	30	(4769, 4869)	(2185, 2285)	28694;PADI2;;;CRTiles;Plate3A16	d2	CRTiles;EpiFactors_Main;28694;PADI2	FALSE
9	39	8747	10907976	4916347	11401	47	45	15	8451	5991629	121	15	30	(4886, 4986)	(2185, 2285)	CEBPD;3;31;110;TFTiles;Plate1B21	d2	TFTiles;ENSG00000221869;CEBPD;3;31;110;583Lambert	FALSE
9	40	8753	10955738	4970877	11433	46	45	15	8440	5984861	117	15	30	(5002, 5102)	(2186, 2286)	GMEB2;17;171;250;TFTiles;Plate1N2	d2	TFTiles;ENSG00000101216;GMEB2;17;171;250;583Lambert	FALSE
9	41	8788	10681230	4657898	10533	46	44	15	8495	6023332	102	15	30	(5119, 5219)	(2186, 2286)	33249;PRKDC;;;CRTiles;Plate2O12	d2	CRTiles;EpiFactors_Main;33249;PRKDC	FALSE
9	42	8814	10707426	4639662	10873	46	44	15	8559	6067764	111	15	30	(5235, 5335)	(2186, 2286)	POU5F1B;2;21;100;TFTiles;Plate1K11	d2	TFTiles;ENSG00000212993;POU5F1B;2;21;100;583Lambert	FALSE
9	43	8965	10940605	4788927	10868	46	44	15	8678	6151678	127	15	30	(5351, 5451)	(2186, 2286)	MLXIP;29;291;370;TFTiles;Plate1D14	d2	TFTiles;ENSG00000175727;MLXIP;29;291;370;Homeodomain	FALSE
9	44	9031	11230300	5078543	11228	46	43	15	8685	6151757	139	15	30	(5468, 5568)	(2186, 2286)	MLXIPL;25;251;330;TFTiles;Plate1M3	d2	TFTiles;ENSG00000009950;MLXIPL;25;251;330;Homeodomain	FALSE
9	45	8893	12141941	6083653	14032	47	46	15	8544	6058288	117	15	30	(5584, 5684)	(2186, 2286)	20072;KAT6B;;;CRTiles;Plate2O9	d2	CRTiles;EpiFactors_Main;20072;KAT6B	FALSE
9	46	8484	6308323	387120	712	47	46	15	8351	5921203	102	15	30	(5700, 5800)	(2186, 2286)	BLANK	d2	BLANK	TRUE
9	47	8581	7895723	1963917	4072	47	46	15	8363	5931806	119	15	30	(5816, 5916)	(2186, 2286)	HOXB2;28;276;355;TFTiles;Plate1I13	d2	TFTiles;ENSG00000173917;HOXB2;28;276;355;Homeodomain	FALSE
9	48	8822	12286775	6254413	14592	48	47	15	8509	6032362	118	15	30	(5932, 6032)	(2186, 2286)	THRB;1;11;90;TFTiles;Plate2F24	d2	TFTiles;ENSG00000151090;THRB;1;11;90;583Lambert	FALSE
9	49	8611	6516577	522447	949	48	46	15	8453	5994130	104	15	30	(6049, 6149)	(2186, 2286)	BLANK	d2	BLANK	TRUE
9	50	8916	11386865	5291917	11962	48	46	15	8597	6094948	113	15	30	(6165, 6265)	(2186, 2286)	CREBZF;8;81;160;TFTiles;Plate1L10	d2	TFTiles;ENSG00000137504;CREBZF;8;81;160;583Lambert	FALSE
9	51	8711	6475801	425317	769	48	45	15	8534	6050484	120	15	30	(6282, 6382)	(2187, 2287)	BLANK	d2	BLANK	TRUE
9	52	9217	13589029	7486364	17104	48	45	15	8621	6102665	158	15	30	(6398, 6498)	(2187, 2287)	NANOG;17;171;250;TFTiles;Plate1O3	d2	TFTiles;ENSG00000111704;NANOG;17;171;250;Homeodomain	FALSE
9	53	8372	6217438	371755	710	50	48	15	8247	5845683	111	15	30	(6514, 6614)	(2187, 2287)	126;583;;;Random_control;Plate1I14	d2	Random_control;126;583	FALSE
9	54	8638	11938143	6031801	14012	50	49	15	8330	5906342	101	15	30	(6630, 6730)	(2187, 2287)	STAT5B;13;131;210;TFTiles;Plate1K15	d2	TFTiles;ENSG00000173757;STAT5B;13;131;210;583Lambert	FALSE
9	55	8715	10995908	5076572	10732	50	49	15	8326	5919336	252	15	30	(6746, 6846)	(2187, 2287)	22011;KMT2D;;;CRTiles;Plate2K12	d2	CRTiles;EpiFactors_Main;22011;KMT2D	FALSE
9	56	9179	11676060	5768787	10667	50	48	15	8329	5907273	121	15	30	(6863, 6963)	(2188, 2288)	LEUTX;9;91;170;TFTiles;Plate2G3	d2	TFTiles;ENSG00000213921;LEUTX;9;91;170;Homeodomain	FALSE
10	1	9169	7202804	1318187	2122	49	46	15	8299	5884617	108	15	30	(468, 568)	(2384, 2484)	42452;SUPT6H;;;CRTiles;Plate2N4	d2	CRTiles;EpiFactors_Main;42452;SUPT6H	FALSE
10	2	8278	5871399	12066	125	21	34	15	8261	5859333	117	15	30	(584, 684)	(2384, 2484)	BLANK	d2	BLANK	TRUE
10	3	8589	6503331	630390	1146	48	46	15	8281	5872941	112	15	30	(700, 800)	(2384, 2484)	38654;SETD2;;;CRTiles;Plate2M16	d2	CRTiles;EpiFactors_Main;38654;SETD2	FALSE
10	4	8270	5861821	1289	103	43	40	15	8265	5860532	112	15	30	(817, 917)	(2384, 2484)	MYCN;3;31;110;TFTiles;Plate1N12	d2	TFTiles;ENSG00000134323;MYCN;3;31;110;Homeodomain	FALSE
10	5	9121	10548929	4829196	9532	49	48	15	8071	5719733	111	15	30	(933, 1033)	(2384, 2484)	15233;EYA3;;;CRTiles;Plate2K20	d2	CRTiles;EpiFactors_Main;15233;EYA3	FALSE
10	6	8982	9245892	3492215	6577	49	48	15	8114	5753677	114	15	30	(1049, 1149)	(2384, 2484)	PHF20;90;901;980;TFTiles;Plate2G23	d2	TFTiles;ENSG00000025293;PHF20;90;901;980;583Lambert	FALSE
10	7	9291	10291279	4501143	8522	47	48	15	8170	5790136	128	15	30	(1165, 1265)	(2385, 2485)	CAMTA2;49;491;570;TFTiles;Plate2E19	d2	TFTiles;ENSG00000108509;CAMTA2;49;491;570;583Lambert	FALSE
10	8	8440	6604782	846918	1536	47	48	15	8118	5757864	106	15	30	(1281, 1381)	(2385, 2485)	CEBPD;2;21;100;TFTiles;Plate2G2	d2	TFTiles;ENSG00000221869;CEBPD;2;21;100;583Lambert	FALSE
10	9	8350	5959222	130782	221	47	47	15	8221	5828440	105	15	30	(1398, 1498)	(2385, 2485)	BLANK	d2	BLANK	TRUE
10	10	8451	6076896	221049	372	46	47	15	8256	5855847	122	15	30	(1514, 1614)	(2385, 2485)	NFATC2;1;11;90;TFTiles;Plate1J1	d2	TFTiles;ENSG00000101096;NFATC2;1;11;90;583Lambert	FALSE
10	11	8984	9150524	3218875	6523	46	45	15	8362	5931649	123	15	30	(1631, 1731)	(2385, 2485)	KLF7;0;1;80;TFTiles;Plate2C14	d2	TFTiles;ENSG00000118263;KLF7;0;1;80;ZF	FALSE
10	12	8530	6306636	394155	1215	44	44	15	8340	5912481	113	15	30	(1747, 1847)	(2386, 2486)	DUX4;32;321;400;TFTiles;Plate1E22	d2	TFTiles;ENSG00000260596;DUX4;32;321;400;Homeodomain	FALSE
10	13	8517	6939733	1182209	2190	45	48	15	8119	5757524	112	15	30	(1862, 1962)	(2386, 2486)	FOXM1;72;721;800;TFTiles;Plate1N5	d2	TFTiles;ENSG00000111206;FOXM1;72;721;800;583Lambert	FALSE
10	14	8454	7025341	1232635	2441	45	47	15	8172	5792706	114	15	30	(1979, 2079)	(2386, 2486)	46879;TRRAP;;;CRTiles;Plate2P15	d2	CRTiles;EpiFactors_Main;46879;TRRAP	FALSE
10	15	8341	5975969	165319	316	45	47	15	8195	5810650	126	15	30	(2095, 2195)	(2386, 2486)	BLANK	d2	BLANK	TRUE
10	16	8968	7226311	1424288	2523	45	46	15	8178	5802023	114	15	30	(2212, 2312)	(2386, 2486)	;;;;nucPfamHits;Plate1M13	d2	nucPfamHits;IKKA_HUMAN	FALSE
10	17	8299	5885391	38445	130	46	47	15	8248	5846946	108	15	30	(2328, 2428)	(2386, 2486)	NR4A3;45;451;530;TFTiles;Plate1F10	d2	TFTiles;ENSG00000119508;NR4A3;45;451;530;583Lambert	FALSE
10	18	8921	10540763	4607907	9782	45	46	15	8367	5932856	130	15	30	(2444, 2544)	(2386, 2486)	18288;INO80D;;;CRTiles;Plate2K18	d2	CRTiles;EpiFactors_Main;18288;INO80D	FALSE
10	19	8382	5947610	40345	134	45	46	15	8329	5907265	123	15	30	(2560, 2660)	(2386, 2486)	NOBOX;50;501;580;TFTiles;Plate1D6	d2	TFTiles;ENSG00000106410;NOBOX;50;501;580;Homeodomain	FALSE
10	20	8960	11158722	5175145	11410	44	46	15	8436	5983577	119	15	30	(2676, 2776)	(2386, 2486)	SPI1;4;41;120;TFTiles;Plate2D15	d2	TFTiles;ENSG00000066336;SPI1;4;41;120;583Lambert	FALSE
10	21	8257	6032762	265098	530	45	47	15	8136	5767664	110	15	30	(2793, 2893)	(2386, 2486)	BLANK	d2	BLANK	TRUE
10	22	9162	12216847	6167240	13608	46	47	15	8532	6049607	124	15	30	(2909, 3009)	(2386, 2486)	21245;KMT2C;;;CRTiles;Plate2I8	d2	CRTiles;EpiFactors_Main;21245;KMT2C	FALSE
10	23	8703	10869673	4967031	11571	44	46	15	8324	5902642	132	15	30	(3025, 3125)	(2387, 2487)	HOXB13;11;111;190;TFTiles;Plate1H20	d2	TFTiles;ENSG00000159184;HOXB13;11;111;190;Homeodomain	FALSE
10	24	8834	11061027	5145120	11310	45	45	15	8341	5915907	125	15	30	(3142, 3242)	(2387, 2487)	3810;AURKB;;;CRTiles;Plate2P12	d2	CRTiles;EpiFactors_Main;3810;AURKB	FALSE
10	25	8527	7556657	1674829	3470	45	45	15	8294	5881828	107	15	30	(3258, 3358)	(2387, 2487)	40191;SMARCA4;;;CRTiles;Plate2J10	d2	CRTiles;EpiFactors_Main;40191;SMARCA4	FALSE
10	26	8494	6273309	366656	707	45	45	15	8331	5906653	126	15	30	(3374, 3474)	(2387, 2487)	ELK1;35;348;427;TFTiles;Plate1C16	d2	TFTiles;ENSG00000126767;ELK1;35;348;427;583Lambert	FALSE
10	27	8765	7832731	1782978	3776	44	44	15	8534	6049753	142	15	30	(3490, 3590)	(2387, 2487)	DUX4;34;341;420;TFTiles;Plate1M23	d2	TFTiles;ENSG00000260596;DUX4;34;341;420;Homeodomain	FALSE
10	28	8894	8600766	2465623	5593	44	44	15	8656	6135143	123	15	30	(3606, 3706)	(2387, 2487)	18430;JADE2;;;CRTiles;Plate2O4	d2	CRTiles;EpiFactors_Main;18430;JADE2	FALSE
10	29	8610	6502120	545495	966	45	46	15	8402	5956625	122	15	30	(3723, 3823)	(2388, 2488)	BLANK	d2	BLANK	TRUE
10	30	8781	10618664	4616024	10631	45	45	15	8465	6002640	124	15	30	(3839, 3939)	(2388, 2488)	33392;PRMT2;;;CRTiles;Plate2L9	d2	CRTiles;EpiFactors_Main;33392;PRMT2	FALSE
10	31	8452	6667837	796876	1698	45	44	15	8279	5870961	126	15	30	(3956, 4056)	(2388, 2488)	49897;WSB2;;;CRTiles;Plate2N5	d2	CRTiles;EpiFactors_Main;49897;WSB2	FALSE
10	32	8394	6200962	343849	693	45	43	15	8260	5857113	117	15	30	(4072, 4172)	(2388, 2488)	E2F3;39;385;464;TFTiles;Plate1E5	d2	TFTiles;ENSG00000112242;E2F3;39;385;464;583Lambert	FALSE
10	33	8509	7117816	1192678	2574	46	43	15	8360	5925138	107	15	30	(4188, 4288)	(2388, 2488)	49821;WDR77;;;CRTiles;Plate2I1	d2	CRTiles;EpiFactors_Main;49821;WDR77	FALSE
10	34	8764	9820080	3837555	8450	45	43	15	8439	5982525	125	15	30	(4304, 4404)	(2389, 2489)	DPY30_HUMAN;;;;nucPfamHits;Plate2G11	d2	nucPfamHits;DPY30_HUMAN	FALSE
10	35	8967	11891038	5821692	13298	45	43	15	8563	6069346	132	15	30	(4420, 4520)	(2389, 2489)	810;583;;;Random_control;Plate2D17	d2	Random_control;810;583	FALSE
10	36	8557	6155788	183957	318	45	41	15	8424	5971831	113	15	30	(4537, 4637)	(2389, 2489)	BLANK	d2	BLANK	TRUE
10	37	8645	10545518	4663843	10764	46	44	15	8299	5881675	121	15	30	(4653, 4753)	(2389, 2489)	8660;CHD6;;;CRTiles;Plate2O10	d2	CRTiles;EpiFactors_Main;8660;CHD6	FALSE
10	38	8543	8383779	2500597	5472	47	44	15	8298	5883182	117	15	30	(4769, 4869)	(2389, 2489)	49616;WDR35;;;CRTiles;Plate2M13	d2	CRTiles;EpiFactors_Extended;49616;WDR35	FALSE
10	39	8486	6221639	335635	611	46	43	15	8305	5886004	129	15	30	(4886, 4986)	(2389, 2489)	BLANK	d2	BLANK	TRUE
10	40	8763	11166724	5203818	11940	47	43	15	8415	5962906	131	15	30	(5002, 5102)	(2389, 2489)	CAMTA2;50;501;580;TFTiles;Plate1P11	d2	TFTiles;ENSG00000108509;CAMTA2;50;501;580;583Lambert	FALSE
10	41	8440	6096402	170140	383	46	43	15	8358	5926262	109	15	30	(5118, 5218)	(2389, 2489)	TFAP2D;0;1;80;TFTiles;Plate1L11	d2	TFTiles;ENSG00000008197;TFAP2D;0;1;80;583Lambert	FALSE
10	42	8526	6094699	133905	270	46	44	15	8408	5960794	119	15	30	(5234, 5334)	(2389, 2489)	BLANK	d2	BLANK	TRUE
10	43	8786	10262373	4233367	9983	46	44	15	8502	6029006	137	15	30	(5350, 5450)	(2389, 2489)	NCOA2;106;1061;1140;TFTiles;Plate1H24	d2	TFTiles;ENSG00000140396;NCOA2;106;1061;1140;Homeodomain	FALSE
10	44	8845	11306230	5300694	11880	46	43	15	8487	6005536	157	15	30	(5467, 5567)	(2389, 2489)	MYBL1;20;201;280;TFTiles;Plate2G12	d2	TFTiles;ENSG00000185697;MYBL1;20;201;280;583Lambert	FALSE
10	45	8554	9367862	3531824	7707	46	46	15	8228	5836038	128	15	30	(5583, 5683)	(2390, 2490)	MYBL2;39;391;470;TFTiles;Plate1O12	d2	TFTiles;ENSG00000101057;MYBL2;39;391;470;583Lambert	FALSE
10	46	8318	5968101	150582	297	46	47	15	8205	5817519	115	15	30	(5699, 5799)	(2390, 2490)	ATF5;5;51;130;TFTiles;Plate1B16	d2	TFTiles;ENSG00000169136;ATF5;5;51;130;583Lambert	FALSE
10	47	8681	10813958	4890514	11086	46	47	15	8357	5923444	123	15	30	(5815, 5915)	(2390, 2490)	CREBZF;6;61;140;TFTiles;Plate2G18	d2	TFTiles;ENSG00000137504;CREBZF;6;61;140;583Lambert	FALSE
10	48	8635	9626277	3705530	8394	46	47	15	8353	5920747	129	15	30	(5931, 6031)	(2390, 2490)	726;Homeodomain;;;CRTiles;Plate3A5	d2	CRTiles;Random_control;726;Homeodomain;	FALSE
10	49	8647	9584967	3650342	8193	47	46	15	8370	5934625	117	15	30	(6048, 6148)	(2390, 2490)	TET2;162;1621;1700;TFTiles;Plate1P5	d2	TFTiles;ENSG00000168769;TET2;162;1621;1700;583Lambert	FALSE
10	50	8808	11535527	5511783	12577	47	47	15	8498	6023744	123	15	30	(6164, 6264)	(2390, 2490)	ERG;18;181;260;TFTiles;Plate2E23	d2	TFTiles;ENSG00000157554;ERG;18;181;260;583Lambert	FALSE
10	51	9027	12271977	6132142	13983	46	46	15	8661	6139835	140	15	30	(6281, 6381)	(2391, 2491)	TIGD1;40;401;480;TFTiles;Plate2H3	d2	TFTiles;ENSG00000221944;TIGD1;40;401;480;583Lambert	FALSE
10	52	8796	10508617	4579593	10207	47	46	15	8381	5929024	170	15	30	(6397, 6497)	(2391, 2491)	TRERF1;31;311;390;TFTiles;Plate1P8	d2	TFTiles;ENSG00000124496;TRERF1;31;311;390;583Lambert	FALSE
10	53	8626	11212521	5335930	12044	48	49	15	8286	5876591	135	15	30	(6513, 6613)	(2391, 2491)	CRX;22;219;298;TFTiles;Plate1H23	d2	TFTiles;ENSG00000105392;CRX;22;219;298;Homeodomain	FALSE
10	54	8389	6403724	570589	1062	49	49	15	8222	5833135	112	15	30	(6630, 6730)	(2391, 2491)	BLANK	d2	BLANK	TRUE
10	55	8669	11224373	5360575	11223	49	49	15	8270	5863798	116	15	30	(6746, 6846)	(2391, 2491)	2302;ASXL3;;;CRTiles;Plate2I12	d2	CRTiles;EpiFactors_Main;2302;ASXL3	FALSE
10	56	8817	10228945	4379029	8335	49	49	15	8249	5849916	133	15	30	(6862, 6962)	(2391, 2491)	SP6;9;91;170;TFTiles;Plate1K17	d2	TFTiles;ENSG00000189120;SP6;9;91;170;ZF	FALSE
11	1	10032	10072632	4339073	7237	47	46	15	8090	5733559	126	15	30	(468, 568)	(2588, 2688)	RUNX2;33;331;410;TFTiles;Plate2G19	d2	TFTiles;ENSG00000124813;RUNX2;33;331;410;583Lambert	FALSE
11	2	8740	7023727	1298241	2368	47	46	15	8075	5725486	141	15	30	(584, 684)	(2588, 2688)	46339;TRIM33;;;CRTiles;Plate3A20	d2	CRTiles;EpiFactors_Main;46339;TRIM33	FALSE
11	3	8815	8101946	2364058	4404	47	46	15	8094	5737888	132	15	30	(700, 800)	(2588, 2688)	TPRX1;38;381;460;TFTiles;Plate1F21	d2	TFTiles;ENSG00000178928;TPRX1;38;381;460;Homeodomain	FALSE
11	4	8071	5715397	26033	117	14	22	15	8035	5689364	119	15	30	(817, 917)	(2588, 2688)	TFAP2D;0;1;80;TFTiles;Plate1L11	d2	TFTiles;ENSG00000008197;TFAP2D;0;1;80;583Lambert	FALSE
11	5	8916	10252171	4709173	9181	47	48	15	7816	5542998	120	15	30	(933, 1033)	(2588, 2688)	TET2;163;1631;1710;TFTiles;Plate2G14	d2	TFTiles;ENSG00000168769;TET2;163;1631;1710;583Lambert	FALSE
11	6	8127	6052830	496030	899	47	48	15	7841	5556800	123	15	30	(1049, 1149)	(2588, 2688)	22016;KMT2D;;;CRTiles;Plate2M21	d2	CRTiles;EpiFactors_Main;22016;KMT2D	FALSE
11	7	8128	5917736	313905	553	46	48	15	7900	5603831	136	15	30	(1165, 1265)	(2589, 2689)	GRHL2;0;1;80;TFTiles;Plate1F7	d2	TFTiles;ENSG00000083307;GRHL2;0;1;80;583Lambert	FALSE
11	8	8928	9351199	3686751	6954	46	48	15	7985	5664448	120	15	30	(1281, 1381)	(2589, 2689)	40815;SMARCC2;;;CRTiles;Plate2L19	d2	CRTiles;EpiFactors_Main;40815;SMARCC2	FALSE
11	9	8584	8463050	2727719	5470	45	47	15	8088	5735331	120	15	30	(1398, 1498)	(2589, 2689)	E2F1;36;357;436;TFTiles;Plate1D10	d2	TFTiles;ENSG00000101412;E2F1;36;357;436;583Lambert	FALSE
11	10	8688	8994847	3248751	6615	45	46	15	8098	5746096	145	15	30	(1514, 1614)	(2589, 2689)	EGR4;19;191;270;TFTiles;Plate2D2	d2	TFTiles;ENSG00000135625;EGR4;19;191;270;ZF	FALSE
11	11	9149	9642210	3887554	7399	45	45	15	8115	5754656	135	15	30	(1631, 1731)	(2589, 2689)	ARGFX;17;171;250;TFTiles;Plate1H9	d2	TFTiles;ENSG00000186103;ARGFX;17;171;250;Homeodomain	FALSE
11	12	8804	10339804	4504524	9751	43	45	15	8231	5835280	134	15	30	(1747, 1847)	(2590, 2690)	MYBL1;31;311;390;TFTiles;Plate1O15	d2	TFTiles;ENSG00000185697;MYBL1;31;311;390;583Lambert	FALSE
11	13	8444	10017752	4504265	9333	44	48	15	7774	5513487	123	15	30	(1862, 1962)	(2590, 2690)	MYB;27;271;350;TFTiles;Plate2C10	d2	TFTiles;ENSG00000118513;MYB;27;271;350;583Lambert	FALSE
11	14	8369	9697705	4085295	9261	43	47	15	7913	5612410	131	15	30	(1979, 2079)	(2590, 2690)	NFE2L2;26;261;340;TFTiles;Plate1O11	d2	TFTiles;ENSG00000116044;NFE2L2;26;261;340;583Lambert	FALSE
11	15	8082	5888347	292315	546	44	47	15	7891	5596032	141	15	30	(2095, 2195)	(2590, 2690)	CREB3;0;1;80;TFTiles;Plate1K10	d2	TFTiles;ENSG00000107175;CREB3;0;1;80;583Lambert	FALSE
11	16	8245	7112574	1483009	2965	44	46	15	7937	5629565	125	15	30	(2212, 2312)	(2590, 2690)	DUX4;34;341;420;TFTiles;Plate1M23	d2	TFTiles;ENSG00000260596;DUX4;34;341;420;Homeodomain	FALSE
11	17	8453	9648698	3926887	8673	44	46	15	8068	5721811	127	15	30	(2328, 2428)	(2590, 2690)	MTERF3;8;81;160;TFTiles;Plate1G15	d2	TFTiles;ENSG00000156469;MTERF3;8;81;160;583Lambert	FALSE
11	18	8503	9566797	3846475	8411	44	46	15	8067	5720322	150	15	30	(2444, 2544)	(2590, 2690)	570;583;;;Random_control;Plate2B17	d2	Random_control;570;583	FALSE
11	19	8249	6138011	437516	828	43	45	15	8041	5700495	142	15	30	(2560, 2660)	(2590, 2690)	LMX1A;31;302;381;TFTiles;Plate1H17	d2	TFTiles;ENSG00000162761;LMX1A;31;302;381;Homeodomain	FALSE
11	20	8789	10495196	4557224	10452	43	45	15	8371	5937972	134	15	30	(2676, 2776)	(2590, 2690)	HLF;4;41;120;TFTiles;Plate1K7	d2	TFTiles;ENSG00000108924;HLF;4;41;120;583Lambert	FALSE
11	21	7983	6153957	648400	1183	44	47	15	7765	5505557	125	15	30	(2793, 2893)	(2590, 2690)	BLANK	d2	BLANK	TRUE
11	22	8298	9616657	4015379	8868	44	46	15	7900	5601278	130	15	30	(2909, 3009)	(2590, 2690)	MTERF3;8;81;160;TFTiles;Plate1G15	d2	TFTiles;ENSG00000156469;MTERF3;8;81;160;583Lambert	FALSE
11	23	8331	9176254	3520457	7850	43	46	15	7975	5655797	147	15	30	(3025, 3125)	(2591, 2691)	NFE2L1;40;401;480;TFTiles;Plate1M8	d2	TFTiles;ENSG00000082641;NFE2L1;40;401;480;583Lambert	FALSE
11	24	8386	9352667	3667964	8050	43	46	15	8013	5684703	133	15	30	(3141, 3241)	(2591, 2691)	RELB;45;451;530;TFTiles;Plate1M16	d2	TFTiles;ENSG00000104856;RELB;45;451;530;583Lambert	FALSE
11	25	8188	6020023	327808	637	43	45	15	8025	5692215	121	15	30	(3257, 3357)	(2591, 2691)	2503;ATAD2;;;CRTiles;Plate2H21	d2	CRTiles;EpiFactors_Main;2503;ATAD2	FALSE
11	26	8217	6057278	353812	683	43	44	15	8041	5703466	140	15	30	(3374, 3474)	(2591, 2691)	E2F4;34;333;412;TFTiles;Plate1I6	d2	TFTiles;ENSG00000205250;E2F4;34;333;412;583Lambert	FALSE
11	27	8309	6234893	483539	881	43	44	15	8109	5751354	147	15	30	(3490, 3590)	(2591, 2691)	BLANK	d2	BLANK	TRUE
11	28	8713	11046793	5169814	11936	43	43	15	8284	5876979	154	15	30	(3606, 3706)	(2591, 2691)	15235;EYA3;;;CRTiles;Plate2O3	d2	CRTiles;EpiFactors_Main;15235;EYA3	FALSE
11	29	8273	9479554	3846753	8893	43	45	15	7946	5632801	140	15	30	(3723, 3823)	(2592, 2692)	FOXJ1;31;311;390;TFTiles;Plate1I24	d2	TFTiles;ENSG00000129654;FOXJ1;31;311;390;583Lambert	FALSE
11	30	8514	10626962	4856667	11500	43	44	15	8131	5770295	142	15	30	(3839, 3939)	(2592, 2692)	786;583;;;CRTiles;Plate2P3	d2	CRTiles;Random_control;786;583;	FALSE
11	31	8589	10279641	4458912	10548	44	44	15	8207	5820729	149	15	30	(3955, 4055)	(2592, 2692)	ATMIN;63;631;710;TFTiles;Plate2A15	d2	TFTiles;ENSG00000166454;ATMIN;63;631;710;ZF	FALSE
11	32	8379	9107197	3387803	7619	44	44	15	8063	5719394	134	15	30	(4071, 4171)	(2592, 2692)	25762;MSTN;;;CRTiles;Plate2L10	d2	CRTiles;EpiFactors_Extended;25762;MSTN	FALSE
11	33	8480	9983702	4192074	9901	44	44	15	8164	5791628	127	15	30	(4187, 4287)	(2592, 2692)	RUNX2;33;331;410;TFTiles;Plate2G19	d2	TFTiles;ENSG00000124813;RUNX2;33;331;410;583Lambert	FALSE
11	34	8337	7125788	1373767	2837	44	42	15	8115	5752021	140	15	30	(4304, 4404)	(2592, 2692)	733;583;;;Random_control;Plate1G17	d2	Random_control;733;583	FALSE
11	35	8520	9791631	3999501	9037	44	42	15	8162	5792130	147	15	30	(4420, 4520)	(2592, 2692)	HBP1;6;61;140;TFTiles;Plate2H19	d2	TFTiles;ENSG00000105856;HBP1;6;61;140;583Lambert	FALSE
11	36	8242	6797037	1080190	2238	44	42	15	8059	5716847	130	15	30	(4536, 4636)	(2592, 2692)	FOXM1;72;721;800;TFTiles;Plate1N5	d2	TFTiles;ENSG00000111206;FOXM1;72;721;800;583Lambert	FALSE
11	37	8387	10443358	4730762	10911	46	44	15	8056	5712596	142	15	30	(4652, 4752)	(2592, 2692)	ARNTL2;54;541;620;TFTiles;Plate1O6	d2	TFTiles;ENSG00000029153;ARNTL2;54;541;620;Homeodomain	FALSE
11	38	8279	9770471	4121510	9444	46	44	15	7968	5648961	130	15	30	(4768, 4868)	(2592, 2692)	67;Homeodomain;;;Random_control;Plate1L18	d2	Random_control;67;Homeodomain	FALSE
11	39	8143	6350033	682888	1397	46	43	15	7993	5667145	138	15	30	(4885, 4985)	(2592, 2692)	1069;APOBEC3B;;;CRTiles;Plate2I18	d2	CRTiles;EpiFactors_Main;1069;APOBEC3B	FALSE
11	40	8345	8882274	3165223	7065	45	43	15	8061	5717051	142	15	30	(5001, 5101)	(2593, 2693)	50570;ZMYM3;;;CRTiles;Plate3B7	d2	CRTiles;EpiFactors_Main;50570;ZMYM3	FALSE
11	41	8278	6162225	406889	763	45	42	15	8115	5755336	127	15	30	(5118, 5218)	(2593, 2693)	BLANK	d2	BLANK	TRUE
11	42	8699	11081291	5194804	11873	45	43	15	8300	5886487	134	15	30	(5234, 5334)	(2593, 2693)	295;583;;;Random_control;Plate1J23	d2	Random_control;295;583	FALSE
11	43	8314	6127795	365850	682	45	43	15	8124	5761945	146	15	30	(5350, 5450)	(2593, 2693)	BLANK	d2	BLANK	TRUE
11	44	8624	11063676	5259509	11925	45	43	15	8201	5804167	173	15	30	(5466, 5566)	(2593, 2693)	PRMT3;9;91;170;TFTiles;Plate2G1	d2	TFTiles;ENSG00000185238;PRMT3;9;91;170;ZF	FALSE
11	45	7963	6246018	734029	1430	44	46	15	7773	5511989	136	15	30	(5582, 5682)	(2594, 2694)	204;Homeodomain;;;CRTiles;Plate2P16	d2	CRTiles;Random_control;204;Homeodomain;	FALSE
11	46	8006	5899486	333824	635	45	46	15	7851	5565662	121	15	30	(5699, 5799)	(2594, 2694)	ARGFX;21;211;290;TFTiles;Plate1F23	d2	TFTiles;ENSG00000186103;ARGFX;21;211;290;Homeodomain	FALSE
11	47	8407	10348197	4647702	10425	45	46	15	8030	5700495	274	15	30	(5815, 5915)	(2594, 2694)	KMT2A;284;2841;2920;TFTiles;Plate1K5	d2	TFTiles;ENSG00000118058;KMT2A;284;2841;2920;583Lambert	FALSE
11	48	8100	6119303	476617	970	45	46	15	7955	5642686	150	15	30	(5931, 6031)	(2594, 2694)	6931;CDK16;;;CRTiles;Plate3B12	d2	CRTiles;EpiFactors_Extended;6931;CDK16	FALSE
11	49	8256	7464081	1766695	3770	45	47	15	8032	5697386	126	15	30	(6047, 6147)	(2594, 2694)	IRF2;17;171;250;TFTiles;Plate2G13	d2	TFTiles;ENSG00000168310;IRF2;17;171;250;583Lambert	FALSE
11	50	8156	6176574	500474	966	46	47	15	8003	5676100	122	15	30	(6163, 6263)	(2594, 2694)	NCOA2_HUMAN;;;;nucPfamHits;Plate1G24	d2	nucPfamHits;NCOA2_HUMAN	FALSE
11	51	8108	5799089	126314	300	46	46	15	7999	5672775	146	15	30	(6280, 6380)	(2594, 2694)	ELK1;35;348;427;TFTiles;Plate1C16	d2	TFTiles;ENSG00000126767;ELK1;35;348;427;583Lambert	FALSE
11	52	8349	9534281	3911058	8754	46	47	15	7955	5623223	202	15	30	(6396, 6496)	(2594, 2694)	6836;CDCA4;;;CRTiles;Plate2M10	d2	CRTiles;EpiFactors_Extended;6836;CDCA4	FALSE
11	53	8023	7383195	1876893	4057	48	50	15	7761	5506302	141	15	30	(6512, 6612)	(2594, 2694)	RELA;44;441;520;TFTiles;Plate1D8	d2	TFTiles;ENSG00000173039;RELA;44;441;520;583Lambert	FALSE
11	54	7931	5910313	363922	759	49	49	15	7820	5546391	121	15	30	(6629, 6729)	(2594, 2694)	CREB3L3;26;261;340;TFTiles;Plate2F14	d2	TFTiles;ENSG00000060566;CREB3L3;26;261;340;583Lambert	FALSE
11	55	8215	8550265	2951921	6152	49	50	15	7893	5598344	120	15	30	(6745, 6845)	(2594, 2694)	NCOA3;102;1021;1100;TFTiles;Plate1P3	d2	TFTiles;ENSG00000124151;NCOA3;102;1021;1100;Homeodomain	FALSE
11	56	7979	5658953	21720	137	21	63	15	7958	5637233	138	15	30	(6861, 6961)	(2595, 2695)	BLANK	d2	BLANK	TRUE
12	1	10292	10135871	4180417	6912	51	45	15	8394	5955454	105	15	30	(468, 568)	(2792, 2892)	13286;EP300;;;CRTiles;Plate3B6	d2	CRTiles;EpiFactors_Main;13286;EP300	FALSE
12	2	8438	5981274	15558	132	49	48	15	8411	5965716	125	15	30	(584, 684)	(2792, 2892)	ZBTB16;1;11;90;TFTiles;Plate1J19	d2	TFTiles;ENSG00000109906;ZBTB16;1;11;90;ZF	FALSE
12	3	9904	11346045	5252356	10164	51	45	15	8597	6093689	112	15	30	(700, 800)	(2792, 2892)	CREB3L3;0;1;80;TFTiles;Plate2H15	d2	TFTiles;ENSG00000060566;CREB3L3;0;1;80;583Lambert	FALSE
12	4	8766	6544800	534961	933	51	43	15	8477	6009839	110	15	30	(817, 917)	(2792, 2892)	CSRNP1;50;501;580;TFTiles;Plate1E7	d2	TFTiles;ENSG00000144655;CSRNP1;50;501;580;583Lambert	FALSE
12	5	8712	7445202	1594890	3043	52	46	15	8252	5850312	107	15	30	(933, 1033)	(2792, 2892)	ZNF592;0;1;80;TFTiles;Plate1I23	d2	TFTiles;ENSG00000166716;ZNF592;0;1;80;ZF	FALSE
12	6	8741	8176288	2300602	4599	51	46	15	8286	5875686	111	15	30	(1049, 1149)	(2792, 2892)	MLXIP;27;271;350;TFTiles;Plate1N16	d2	TFTiles;ENSG00000175727;MLXIP;27;271;350;Homeodomain	FALSE
12	7	9284	10852120	4871092	9902	50	46	15	8432	5981028	123	15	30	(1165, 1265)	(2793, 2893)	3505;ATR;;;CRTiles;Plate2N1	d2	CRTiles;EpiFactors_Main;3505;ATR	FALSE
12	8	8391	5964609	98073	190	50	46	15	8274	5866536	106	15	30	(1281, 1381)	(2793, 2893)	KDM5B;131;1311;1390;TFTiles;Plate2E24	d2	TFTiles;ENSG00000117139;KDM5B;131;1311;1390;583Lambert	FALSE
12	9	8917	9159982	3177140	6849	49	45	15	8441	5982842	108	15	30	(1398, 1498)	(2793, 2893)	NFE2;0;1;80;TFTiles;Plate1A22	d2	TFTiles;ENSG00000123405;NFE2;0;1;80;583Lambert	FALSE
12	10	8553	6120437	146205	284	50	45	15	8424	5974232	123	15	30	(1514, 1614)	(2793, 2893)	E2F1;34;341;420;TFTiles;Plate1E11	d2	TFTiles;ENSG00000101412;E2F1;34;341;420;583Lambert	FALSE
12	11	8688	6377801	388414	643	49	44	15	8447	5989387	114	15	30	(1630, 1730)	(2793, 2893)	FOXN4;40;401;480;TFTiles;Plate1P13	d2	TFTiles;ENSG00000139445;FOXN4;40;401;480;583Lambert	FALSE
12	12	8610	6184034	196382	328	50	44	15	8444	5987652	112	15	30	(1746, 1846)	(2793, 2893)	NR4A1;4;41;120;TFTiles;Plate1J14	d2	TFTiles;ENSG00000123358;NR4A1;4;41;120;583Lambert	FALSE
12	13	8361	6002759	188969	338	49	47	15	8199	5813790	111	15	30	(1862, 1962)	(2793, 2893)	ATF5;2;21;100;TFTiles;Plate1J11	d2	TFTiles;ENSG00000169136;ATF5;2;21;100;583Lambert	FALSE
12	14	8403	6013761	178122	289	49	46	15	8228	5835639	108	15	30	(1979, 2079)	(2793, 2893)	BLANK	d2	BLANK	TRUE
12	15	8829	10876460	4999934	10741	48	46	15	8288	5876526	123	15	30	(2095, 2195)	(2793, 2893)	40193;SMARCA4;;;CRTiles;Plate2P11	d2	CRTiles;EpiFactors_Main;40193;SMARCA4	FALSE
12	16	8265	5904455	103132	233	49	46	15	8180	5801323	108	15	30	(2211, 2311)	(2793, 2893)	TP53;1;11;90;TFTiles;Plate1F14	d2	TFTiles;ENSG00000141510;TP53;1;11;90;583Lambert	FALSE
12	17	8417	6004176	114475	210	48	46	15	8309	5889701	103	15	30	(2327, 2427)	(2793, 2893)	BLANK	d2	BLANK	TRUE
12	18	8565	6908140	990919	2002	47	45	15	8342	5917221	122	15	30	(2443, 2543)	(2794, 2894)	NCOA3;101;1011;1090;TFTiles;Plate1G2	d2	TFTiles;ENSG00000124151;NCOA3;101;1011;1090;Homeodomain	FALSE
12	19	8606	6675455	708755	1427	48	44	15	8415	5966700	118	15	30	(2560, 2660)	(2794, 2894)	16097;HAT1;;;CRTiles;Plate2L15	d2	CRTiles;EpiFactors_Main;16097;HAT1	FALSE
12	20	8736	8421673	2445302	5293	47	43	15	8427	5976371	112	15	30	(2676, 2776)	(2794, 2894)	33394;PRMT2;;;CRTiles;Plate2M14	d2	CRTiles;EpiFactors_Main;33394;PRMT2	FALSE
12	21	8784	10345192	4471917	9964	49	45	15	8281	5873275	114	15	30	(2793, 2893)	(2794, 2894)	31918;PPP2CA;;;CRTiles;Plate3A14	d2	CRTiles;EpiFactors_Main;31918;PPP2CA	FALSE
12	22	8271	5871977	57755	159	49	44	15	8202	5814222	111	15	30	(2909, 3009)	(2794, 2894)	ZFP28_HUMAN;;;;nucPfamHits;Plate1C19	d2	nucPfamHits;ZFP28_HUMAN	FALSE
12	23	8740	10985629	5083964	11456	47	44	15	8318	5901665	132	15	30	(3025, 3125)	(2795, 2895)	27269;NFRKB;;;CRTiles;Plate2J13	d2	CRTiles;EpiFactors_Main;27269;NFRKB	FALSE
12	24	8677	10757448	4866987	10952	47	44	15	8305	5890461	119	15	30	(3141, 3241)	(2795, 2895)	E2F4;32;321;400;TFTiles;Plate2D5	d2	TFTiles;ENSG00000205250;E2F4;32;321;400;583Lambert	FALSE
12	25	8893	11759127	5806787	12920	48	44	15	8392	5952340	124	15	30	(3257, 3357)	(2795, 2895)	43887;TDRD1;;;CRTiles;Plate2M1	d2	CRTiles;EpiFactors_Extended;43887;TDRD1	FALSE
12	26	8720	9648685	3670500	8270	48	42	15	8432	5978185	121	15	30	(3374, 3474)	(2795, 2895)	827;APBB1;;;CRTiles;Plate2J3	d2	CRTiles;EpiFactors_Main;827;APBB1	FALSE
12	27	8572	6129458	146385	267	48	41	15	8439	5983073	121	15	30	(3490, 3590)	(2795, 2895)	IRF1;23;231;310;TFTiles;Plate1L3	d2	TFTiles;ENSG00000125347;IRF1;23;231;310;583Lambert	FALSE
12	28	8866	10755002	4717707	10632	48	41	15	8513	6037295	114	15	30	(3606, 3706)	(2795, 2895)	NFATC3;55;551;630;TFTiles;Plate2E10	d2	TFTiles;ENSG00000072736;NFATC3;55;551;630;583Lambert	FALSE
12	29	8484	7929766	2065074	4452	48	44	15	8268	5864692	115	15	30	(3722, 3822)	(2795, 2895)	POGK;46;461;540;TFTiles;Plate1M2	d2	TFTiles;ENSG00000143157;POGK;46;461;540;583Lambert	FALSE
12	30	8445	6318554	435964	825	48	43	15	8293	5882590	107	15	30	(3838, 3938)	(2795, 2895)	CREB3L3;2;21;100;TFTiles;Plate1A2	d2	TFTiles;ENSG00000060566;CREB3L3;2;21;100;583Lambert	FALSE
12	31	8459	6123137	233452	439	49	42	15	8306	5889685	125	15	30	(3955, 4055)	(2795, 2895)	BLANK	d2	BLANK	TRUE
12	32	8427	6036612	154013	293	49	42	15	8298	5882599	116	15	30	(4071, 4171)	(2795, 2895)	BLANK	d2	BLANK	TRUE
12	33	8460	6044325	105671	221	48	41	15	8378	5938654	104	15	30	(4187, 4287)	(2795, 2895)	BLANK	d2	BLANK	TRUE
12	34	8785	6838892	722494	1516	48	40	15	8627	6116398	123	15	30	(4304, 4404)	(2796, 2896)	44612;TEX10;;;CRTiles;Plate2N23	d2	CRTiles;EpiFactors_Main;44612;TEX10	FALSE
12	35	8685	8153797	2134577	4928	48	41	15	8488	6019220	125	15	30	(4419, 4519)	(2796, 2896)	GCM1;32;321;400;TFTiles;Plate2B23	d2	TFTiles;ENSG00000137270;GCM1;32;321;400;583Lambert	FALSE
12	36	8725	8424334	2385021	5375	48	40	15	8517	6039313	110	15	30	(4536, 4636)	(2796, 2896)	NFE2L2;23;231;310;TFTiles;Plate1C6	d2	TFTiles;ENSG00000116044;NFE2L2;23;231;310;583Lambert	FALSE
12	37	8640	10722630	4808471	11159	50	42	15	8337	5914159	117	15	30	(4652, 4752)	(2796, 2896)	50374;ZMYM2;;;CRTiles;Plate2L22	d2	CRTiles;EpiFactors_Main;50374;ZMYM2	FALSE
12	38	8808	11384053	5363513	12036	50	42	15	8493	6020540	118	15	30	(4768, 4868)	(2796, 2896)	PLAGL2;40;401;480;TFTiles;Plate1B19	d2	TFTiles;ENSG00000126003;PLAGL2;40;401;480;ZF	FALSE
12	39	8658	10099140	4148341	9544	51	42	15	8396	5950799	128	15	30	(4884, 4984)	(2796, 2896)	18353;JADE1;;;CRTiles;Plate2O19	d2	CRTiles;EpiFactors_Main;18353;JADE1	FALSE
12	40	8492	7957676	2052910	4695	49	42	15	8328	5904766	119	15	30	(5000, 5100)	(2797, 2897)	857;583;;;Random_control;Plate1F13	d2	Random_control;857;583	FALSE
12	41	8717	10531841	4530421	10641	49	41	15	8462	6001420	109	15	30	(5117, 5217)	(2797, 2897)	FOXN4;42;421;500;TFTiles;Plate1B9	d2	TFTiles;ENSG00000139445;FOXN4;42;421;500;583Lambert	FALSE
12	42	8578	6303039	318590	614	49	41	15	8440	5984449	115	15	30	(5233, 5333)	(2797, 2897)	44859;TLE3;;;CRTiles;Plate2P24	d2	CRTiles;EpiFactors_Extended;44859;TLE3	FALSE
12	43	8618	6978491	980277	2112	50	42	15	8463	5998214	130	15	30	(5349, 5449)	(2797, 2897)	TFEC;27;267;346;TFTiles;Plate1D16	d2	TFTiles;ENSG00000105967;TFEC;27;267;346;Homeodomain	FALSE
12	44	8771	9810046	3771360	8794	50	41	15	8521	6038686	124	15	30	(5466, 5566)	(2797, 2897)	CEBPA;3;31;110;TFTiles;Plate2H6	d2	TFTiles;ENSG00000245848;CEBPA;3;31;110;583Lambert	FALSE
12	45	8222	5849534	64698	179	50	44	15	8159	5784836	112	15	30	(5582, 5682)	(2797, 2897)	NOBOX;50;501;580;TFTiles;Plate1D6	d2	TFTiles;ENSG00000106410;NOBOX;50;501;580;Homeodomain	FALSE
12	46	8302	6401021	595406	1272	50	44	15	8189	5805615	107	15	30	(5698, 5798)	(2797, 2897)	NFATC2;2;21;100;TFTiles;Plate2E20	d2	TFTiles;ENSG00000101096;NFATC2;2;21;100;583Lambert	FALSE
12	47	8618	11649791	5767892	12731	50	45	15	8299	5881899	125	15	30	(5814, 5914)	(2797, 2897)	865;583;;;CRTiles;Plate2L18	d2	CRTiles;Random_control;865;583;	FALSE
12	48	8532	9382703	3511979	7636	50	45	15	8278	5870724	133	15	30	(5930, 6030)	(2797, 2897)	CREB3L2;2;21;100;TFTiles;Plate1O1	d2	TFTiles;ENSG00000182158;CREB3L2;2;21;100;583Lambert	FALSE
12	49	8840	12197411	6165680	14185	50	45	15	8503	6031731	112	15	30	(6047, 6147)	(2797, 2897)	3810;AURKB;;;CRTiles;Plate2P12	d2	CRTiles;EpiFactors_Main;3810;AURKB	FALSE
12	50	8803	11780218	5749170	13325	51	45	15	8505	6031048	118	15	30	(6163, 6263)	(2797, 2897)	50141;YWHAH;;;CRTiles;Plate2M7	d2	CRTiles;EpiFactors_Extended;50141;YWHAH	FALSE
12	51	8696	9758551	3761726	8580	50	46	15	8458	5996825	127	15	30	(6279, 6379)	(2798, 2898)	NCOA2;108;1081;1160;TFTiles;Plate1J16	d2	TFTiles;ENSG00000140396;NCOA2;108;1081;1160;Homeodomain	FALSE
12	52	8747	10196959	4184457	9574	51	46	15	8466	6012502	191	15	30	(6395, 6495)	(2798, 2898)	25762;MSTN;;;CRTiles;Plate2L10	d2	CRTiles;EpiFactors_Extended;25762;MSTN	FALSE
12	53	8308	5979309	117724	460	72	69	15	8234	5861585	235	15	30	(6511, 6611)	(2798, 2898)	KLF10;3;31;110;TFTiles;Plate1I11	d2	TFTiles;ENSG00000155090;KLF10;3;31;110;ZF	FALSE
12	54	8501	7717455	1791313	3923	53	49	15	8314	5926142	249	15	30	(6628, 6728)	(2798, 2898)	XBP1;15;151;230;TFTiles;Plate1F12	d2	TFTiles;ENSG00000100219;XBP1;15;151;230;583Lambert	FALSE
12	55	8767	10183981	4204688	8580	54	49	15	8394	5979293	238	15	30	(6744, 6844)	(2798, 2898)	ZNF687;0;1;80;TFTiles;Plate2A22	d2	TFTiles;ENSG00000143373;ZNF687;0;1;80;ZF	FALSE
12	56	8814	7882917	1889940	3805	53	49	15	8403	5992977	324	15	30	(6861, 6961)	(2799, 2899)	4161;BAZ1A;;;CRTiles;Plate2P7	d2	CRTiles;EpiFactors_Main;4161;BAZ1A	FALSE
13	1	11453	12054180	6046936	9798	50	46	15	8469	6007244	122	15	30	(468, 568)	(2996, 3096)	MYT1L;31;311;390;TFTiles;Plate1B17	d2	TFTiles;ENSG00000186487;MYT1L;31;311;390;ZF	FALSE
13	2	10691	11606111	5580255	9753	50	46	15	8491	6025856	144	15	30	(584, 684)	(2996, 3096)	8054;CHD2;;;CRTiles;Plate2P2	d2	CRTiles;EpiFactors_Main;8054;CHD2	FALSE
13	3	8574	6096395	92285	179	50	46	15	8462	6004110	129	15	30	(700, 800)	(2996, 3096)	813;Homeodomain;;;Random_control;Plate1E6	d2	Random_control;813;Homeodomain	FALSE
13	4	9527	10194936	4149529	8034	49	44	15	8527	6045407	118	15	30	(817, 917)	(2996, 3096)	NFE2L2;21;211;290;TFTiles;Plate2D11	d2	TFTiles;ENSG00000116044;NFE2L2;21;211;290;583Lambert	FALSE
13	5	9069	9469689	3560092	7023	50	47	15	8331	5909597	114	15	30	(933, 1033)	(2996, 3096)	CDX4;3;31;110;TFTiles;Plate1B8	d2	TFTiles;ENSG00000131264;CDX4;3;31;110;Homeodomain	FALSE
13	6	8518	6123970	230764	389	50	46	15	8311	5893206	125	15	30	(1049, 1149)	(2996, 3096)	BLANK	d2	BLANK	TRUE
13	7	8997	9440301	3531855	7175	48	46	15	8333	5908446	135	15	30	(1165, 1265)	(2997, 3097)	FOXN1;51;511;590;TFTiles;Plate1D21	d2	TFTiles;ENSG00000109101;FOXN1;51;511;590;583Lambert	FALSE
13	8	9463	11296550	5174937	10959	48	46	15	8634	6121613	122	15	30	(1281, 1381)	(2997, 3097)	ARGFX;14;141;220;TFTiles;Plate1A19	d2	TFTiles;ENSG00000186103;ARGFX;14;141;220;Homeodomain	FALSE
13	9	9136	9330548	3312736	6854	48	45	15	8485	6017812	121	15	30	(1398, 1498)	(2997, 3097)	ZBTB44;50;501;580;TFTiles;Plate1A18	d2	TFTiles;ENSG00000196323;ZBTB44;50;501;580;ZF	FALSE
13	10	8919	7724521	1726724	3565	48	45	15	8459	5997797	137	15	30	(1514, 1614)	(2997, 3097)	503;Homeodomain;;;Random_control;Plate1O2	d2	Random_control;503;Homeodomain	FALSE
13	11	9445	11543945	5507108	11339	48	45	15	8511	6036837	130	15	30	(1630, 1730)	(2997, 3097)	15233;EYA3;;;CRTiles;Plate2K20	d2	CRTiles;EpiFactors_Main;15233;EYA3	FALSE
13	12	9489	11431164	5374829	10873	47	45	15	8540	6056335	119	15	30	(1746, 1846)	(2997, 3097)	NANOG;21;211;290;TFTiles;Plate1N7	d2	TFTiles;ENSG00000111704;NANOG;21;211;290;Homeodomain	FALSE
13	13	8856	9371124	3449681	7066	47	47	15	8351	5921443	121	15	30	(1862, 1962)	(2997, 3097)	ETV4;1;11;90;TFTiles;Plate1O4	d2	TFTiles;ENSG0000017583;ETV4;1;11;90;583Lambert	FALSE
13	14	8470	6162469	303020	524	47	46	15	8265	5859449	120	15	30	(1979, 2079)	(2997, 3097)	MYCN;7;71;150;TFTiles;Plate1D18	d2	TFTiles;ENSG00000134323;MYCN;7;71;150;Homeodomain	FALSE
13	15	8599	6975548	1070143	2139	47	45	15	8331	5905405	135	15	30	(2095, 2195)	(2997, 3097)	NR1I2;24;241;320;TFTiles;Plate1M6	d2	TFTiles;ENSG00000144852;NR1I2;24;241;320;583Lambert	FALSE
13	16	8865	10844948	4957070	10641	47	45	15	8304	5887878	122	15	30	(2211, 2311)	(2997, 3097)	PROP1;13;131;210;TFTiles;Plate1N22	d2	TFTiles;ENSG00000175325;PROP1;13;131;210;Homeodomain	FALSE
13	17	8932	10671978	4712652	10362	47	44	15	8405	5959326	114	15	30	(2327, 2427)	(2997, 3097)	RFX7;87;871;950;TFTiles;Plate1J15	d2	TFTiles;ENSG00000181827;RFX7;87;871;950;583Lambert	FALSE
13	18	9472	10361501	4263553	8343	46	44	15	8598	6097948	141	15	30	(2443, 2543)	(2998, 3098)	CREB3;1;11;90;TFTiles;Plate1K20	d2	TFTiles;ENSG00000107175;CREB3;1;11;90;583Lambert	FALSE
13	19	8851	9205696	3209838	6761	46	43	15	8451	5995858	132	15	30	(2560, 2660)	(2998, 3098)	NFE2L2;22;221;300;TFTiles;Plate1N4	d2	TFTiles;ENSG00000116044;NFE2L2;22;221;300;583Lambert	FALSE
13	20	9293	11790540	5553880	12915	45	43	15	8799	6236660	122	15	30	(2676, 2776)	(2998, 3098)	50573;ZMYM3;;;CRTiles;Plate2M8	d2	CRTiles;EpiFactors_Main;50573;ZMYM3	FALSE
13	21	8460	6607250	753657	1485	47	46	15	8259	5853593	119	15	30	(2792, 2892)	(2998, 3098)	MYBL1;33;331;410;TFTiles;Plate1H3	d2	TFTiles;ENSG00000185697;MYBL1;33;331;410;583Lambert	FALSE
13	22	8825	11121514	5157761	11523	47	45	15	8409	5963753	124	15	30	(2908, 3008)	(2998, 3098)	MGA;282;2821;2900;TFTiles;Plate1M20	d2	TFTiles;ENSG00000174197;MGA;282;2821;2900;583Lambert	FALSE
13	23	8783	10990059	5042955	11379	47	45	15	8387	5947104	135	15	30	(3024, 3124)	(2998, 3098)	ARNTL2;55;551;630;TFTiles;Plate1E17	d2	TFTiles;ENSG00000029153;ARNTL2;55;551;630;Homeodomain	FALSE
13	24	8662	9829833	3906587	8877	47	44	15	8354	5923246	126	15	30	(3141, 3241)	(2998, 3098)	KLF15;10;101;180;TFTiles;Plate1K23	d2	TFTiles;ENSG00000163884;KLF15;10;101;180;ZF	FALSE
13	25	8869	10513318	4515780	9763	47	43	15	8457	5997538	116	15	30	(3257, 3357)	(2998, 3098)	AEBP1;66;661;740;TFTiles;Plate2D9	d2	TFTiles;ENSG00000106624;AEBP1;66;661;740;583Lambert	FALSE
13	26	8799	9677337	3673187	8263	47	43	15	8468	6004150	132	15	30	(3373, 3473)	(2998, 3098)	CREB3;27;271;350;TFTiles;Plate1G21	d2	TFTiles;ENSG00000107175;CREB3;27;271;350;583Lambert	FALSE
13	27	8665	6426754	409718	803	47	43	15	8489	6017036	136	15	30	(3489, 3589)	(2998, 3098)	755;583;;;Random_control;Plate2B18	d2	Random_control;755;583	FALSE
13	28	8670	7382211	1364566	2953	47	42	15	8487	6017645	121	15	30	(3605, 3705)	(2998, 3098)	PAX8;35;351;430;TFTiles;Plate1C7	d2	TFTiles;ENSG00000125618;PAX8;35;351;430;583Lambert	FALSE
13	29	8451	6325708	444024	872	47	43	15	8294	5881684	122	15	30	(3722, 3822)	(2999, 3099)	RFX3;56;561;640;TFTiles;Plate2G10	d2	TFTiles;ENSG00000080298;RFX3;56;561;640;583Lambert	FALSE
13	30	8612	9796713	3901925	8641	47	43	15	8311	5894788	123	15	30	(3838, 3938)	(2999, 3099)	NFE2L2;10;101;180;TFTiles;Plate2D21	d2	TFTiles;ENSG00000116044;NFE2L2;10;101;180;583Lambert	FALSE
13	31	8637	9008471	3079737	6815	47	43	15	8364	5928734	135	15	30	(3954, 4054)	(2999, 3099)	31818;PPM1F;;;CRTiles;Plate2L11	d2	CRTiles;EpiFactors_Extended;31818;PPM1F	FALSE
13	32	8741	11102307	5136546	11737	47	42	15	8417	5965761	131	15	30	(4070, 4170)	(2999, 3099)	43517;TAF6L;;;CRTiles;Plate2L2	d2	CRTiles;EpiFactors_Main;43517;TAF6L	FALSE
13	33	8732	8927080	2914108	6678	47	42	15	8479	6012972	117	15	30	(4186, 4286)	(2999, 3099)	ZBTB44;50;501;580;TFTiles;Plate1A18	d2	TFTiles;ENSG00000196323;ZBTB44;50;501;580;ZF	FALSE
13	34	8846	10424563	4384853	10088	46	41	15	8517	6039710	136	15	30	(4303, 4403)	(3000, 3100)	KLF7;1;11;90;TFTiles;Plate2B6	d2	TFTiles;ENSG00000118263;KLF7;1;11;90;ZF	FALSE
13	35	8607	6416900	407866	878	46	41	15	8470	6009034	145	15	30	(4419, 4519)	(3000, 3100)	31650;PPARGC1B;;;CRTiles;Plate3A18	d2	CRTiles;EpiFactors_Extended;31650;PPARGC1B	FALSE
13	36	8611	6421497	417007	856	47	40	15	8464	6004490	127	15	30	(4535, 4635)	(3000, 3100)	NKX6-1;19;191;270;TFTiles;Plate1D11	d2	TFTiles;ENSG00000163623;NKX6-1;19;191;270;Homeodomain	FALSE
13	37	8496	6886789	968376	2143	48	42	15	8345	5918413	128	15	30	(4651, 4751)	(3000, 3100)	L3MBTL4;47;471;550;TFTiles;Plate1F20	d2	TFTiles;ENSG00000154655;L3MBTL4;47;471;550;ZF	FALSE
13	38	9077	12040685	5820957	14304	48	42	15	8775	6219728	129	15	30	(4767, 4867)	(3000, 3100)	ERG;16;161;240;TFTiles;Plate2A16	d2	TFTiles;ENSG00000157554;ERG;16;161;240;583Lambert	FALSE
13	39	8590	10201028	4257059	10209	49	41	15	8384	5943969	136	15	30	(4884, 4984)	(3000, 3100)	40815;SMARCC2;;;CRTiles;Plate2L19	d2	CRTiles;EpiFactors_Main;40815;SMARCC2	FALSE
13	40	8743	11567237	5578648	13373	48	41	15	8447	5988589	135	15	30	(5000, 5100)	(3000, 3100)	POU2AF1;7;71;150;TFTiles;Plate1B4	d2	TFTiles;ENSG00000110777;POU2AF1;7;71;150;583Lambert	FALSE
13	41	8624	8652924	2669231	6167	48	41	15	8439	5983693	117	15	30	(5117, 5217)	(3000, 3100)	GRHL1;1;11;90;TFTiles;Plate1E20	d2	TFTiles;ENSG00000134317;GRHL1;1;11;90;583Lambert	FALSE
13	42	8555	6305010	334329	660	48	41	15	8418	5970681	130	15	30	(5233, 5333)	(3000, 3100)	BLANK	d2	BLANK	TRUE
13	43	8642	7780828	1783597	4051	48	41	15	8457	5997231	146	15	30	(5349, 5449)	(3000, 3100)	CAMTA1;74;741;820;TFTiles;Plate1P7	d2	TFTiles;ENSG00000171735;CAMTA1;74;741;820;583Lambert	FALSE
13	44	8578	6841513	868851	1890	49	41	15	8428	5972662	135	15	30	(5465, 5565)	(3000, 3100)	NCOA3;101;1011;1090;TFTiles;Plate1G2	d2	TFTiles;ENSG00000124151;NCOA3;101;1011;1090;Homeodomain	FALSE
13	45	8538	10002722	4119748	9691	48	44	15	8298	5882974	133	15	30	(5581, 5681)	(3001, 3101)	934;APBB3;;;CRTiles;Plate2I5	d2	CRTiles;EpiFactors_Extended;934;APBB3	FALSE
13	46	8324	5938547	104000	234	48	44	15	8227	5834547	115	15	30	(5697, 5797)	(3001, 3101)	BLANK	d2	BLANK	TRUE
13	47	8586	11103396	5198879	12264	48	45	15	8324	5904517	133	15	30	(5813, 5913)	(3001, 3101)	PHOX2A;0;1;80;TFTiles;Plate2E4	d2	TFTiles;ENSG00000165462;PHOX2A;0;1;80;Homeodomain	FALSE
13	48	8568	10203810	4293958	9727	49	45	15	8332	5909852	142	15	30	(5929, 6029)	(3001, 3101)	33467;PRMT5;;;CRTiles;Plate2P4	d2	CRTiles;EpiFactors_Main;33467;PRMT5	FALSE
13	49	8919	11893771	5795582	13199	49	45	15	8601	6098189	122	15	30	(6046, 6146)	(3001, 3101)	9646;CHEK2;;;CRTiles;Plate3A10	d2	CRTiles;EpiFactors_Extended;9646;CHEK2	FALSE
13	50	8567	6332226	373690	683	50	45	15	8403	5958536	125	15	30	(6162, 6262)	(3001, 3101)	BLANK	d2	BLANK	TRUE
13	51	8938	12215625	6103611	13972	50	44	15	8619	6112014	147	15	30	(6279, 6379)	(3001, 3101)	5624;BRD8;;;CRTiles;Plate2I16	d2	CRTiles;EpiFactors_Main;5624;BRD8	FALSE
13	52	8539	6287610	314948	684	51	45	15	8387	5972662	281	15	30	(6395, 6495)	(3001, 3101)	NR4A1;4;41;120;TFTiles;Plate1J14	d2	TFTiles;ENSG00000123358;NR4A1;4;41;120;583Lambert	FALSE
13	53	8422	6123139	184010	500	53	49	15	8322	5939129	305	15	30	(6511, 6611)	(3001, 3101)	BLANK	d2	BLANK	TRUE
13	54	8672	10345073	4327447	9433	53	50	15	8426	6017626	305	15	30	(6627, 6727)	(3001, 3101)	31576;PPARGC1A;;;CRTiles;Plate2M9	d2	CRTiles;EpiFactors_Main;31576;PPARGC1A	FALSE
13	55	8681	10018534	4019350	8327	54	50	15	8388	5999184	361	15	30	(6743, 6843)	(3001, 3101)	CDX4;4;41;120;TFTiles;Plate2B16	d2	TFTiles;ENSG00000131264;CDX4;4;41;120;Homeodomain	FALSE
13	56	9989	13694011	7627512	13919	54	50	15	8472	6066499	425	15	30	(6860, 6960)	(3002, 3102)	892;583;;;Random_control;Plate2A4	d2	Random_control;892;583	FALSE
14	1	11197	11531498	5497263	8812	49	46	15	8510	6034235	117	15	30	(468, 568)	(3200, 3300)	POU2AF1;7;71;150;TFTiles;Plate1B4	d2	TFTiles;ENSG00000110777;POU2AF1;7;71;150;583Lambert	FALSE
14	2	9679	9454115	3413723	6079	49	46	15	8517	6040392	133	15	30	(584, 684)	(3200, 3300)	DPY30_HUMAN;;;;nucPfamHits;Plate2G11	d2	nucPfamHits;DPY30_HUMAN	FALSE
14	3	9544	9752054	3674216	6966	48	45	15	8574	6077838	127	15	30	(700, 800)	(3200, 3300)	SOX7;26;261;340;TFTiles;Plate2G21	d2	TFTiles;ENSG00000171056;SOX7;26;261;340;583Lambert	FALSE
14	4	9704	10858026	4739379	9307	48	44	15	8625	6118647	120	15	30	(817, 917)	(3200, 3300)	40043;SMARCA2;;;CRTiles;Plate2P6	d2	CRTiles;EpiFactors_Main;40043;SMARCA2	FALSE
14	5	8930	8233077	2346518	4468	49	47	15	8301	5886559	114	15	30	(933, 1033)	(3200, 3300)	PHF19;39;391;470;TFTiles;Plate1N23	d2	TFTiles;ENSG00000119403;PHF19;39;391;470;583Lambert	FALSE
14	6	8375	5962034	73730	198	49	47	15	8301	5888304	121	15	30	(1049, 1149)	(3200, 3300)	BLANK	d2	BLANK	TRUE
14	7	8444	6013398	101036	220	49	47	15	8338	5912362	139	15	30	(1165, 1265)	(3200, 3300)	BLANK	d2	BLANK	TRUE
14	8	8942	7388471	1418315	2704	48	47	15	8416	5970156	115	15	30	(1281, 1381)	(3200, 3300)	13115;ELP5;;;CRTiles;Plate2N22	d2	CRTiles;EpiFactors_Main;13115;ELP5	FALSE
14	9	9204	10100250	4081489	8254	48	46	15	8492	6018761	116	15	30	(1398, 1498)	(3200, 3300)	NR4A1;10;101;180;TFTiles;Plate1M4	d2	TFTiles;ENSG00000123358;NR4A1;10;101;180;583Lambert	FALSE
14	10	9149	9449855	3382784	6997	48	46	15	8553	6067071	135	15	30	(1514, 1614)	(3200, 3300)	MGA;278;2781;2860;TFTiles;Plate1A17	d2	TFTiles;ENSG00000174197;MGA;278;2781;2860;583Lambert	FALSE
14	11	8774	6438696	370894	695	48	45	15	8561	6067802	124	15	30	(1630, 1730)	(3200, 3300)	ATMIN;57;571;650;TFTiles;Plate1H5	d2	TFTiles;ENSG00000166454;ATMIN;57;571;650;ZF	FALSE
14	12	9004	8796200	2698021	5651	46	45	15	8601	6098179	122	15	30	(1746, 1846)	(3201, 3301)	NFE2L2;25;251;330;TFTiles;Plate2F2	d2	TFTiles;ENSG00000116044;NFE2L2;25;251;330;583Lambert	FALSE
14	13	8849	9898017	3993284	8447	46	46	15	8325	5904733	120	15	30	(1862, 1962)	(3201, 3301)	18288;INO80D;;;CRTiles;Plate2K18	d2	CRTiles;EpiFactors_Main;18288;INO80D	FALSE
14	14	8822	9648303	3736778	7932	46	46	15	8337	5911525	122	15	30	(1978, 2078)	(3201, 3301)	50374;ZMYM2;;;CRTiles;Plate2L22	d2	CRTiles;EpiFactors_Main;50374;ZMYM2	FALSE
14	15	9089	11051365	4981160	11166	46	46	15	8562	6070205	138	15	30	(2094, 2194)	(3201, 3301)	18287;INO80D;;;CRTiles;Plate2P14	d2	CRTiles;EpiFactors_Main;18287;INO80D	FALSE
14	16	8858	8512741	2575709	5044	46	44	15	8373	5937032	113	15	30	(2211, 2311)	(3201, 3301)	31818;PPM1F;;;CRTiles;Plate2L11	d2	CRTiles;EpiFactors_Extended;31818;PPM1F	FALSE
14	17	8965	9928659	3908738	8306	46	44	15	8492	6019921	115	15	30	(2327, 2427)	(3201, 3301)	43519;TAF6L;;;CRTiles;Plate2L13	d2	CRTiles;EpiFactors_Main;43519;TAF6L	FALSE
14	18	9089	11127585	5082236	10823	45	44	15	8525	6045349	131	15	30	(2443, 2543)	(3202, 3302)	421;583;;;CRTiles;Plate2J21	d2	CRTiles;Random_control;421;583;	FALSE
14	19	9066	10486878	4418800	9366	44	43	15	8555	6068078	132	15	30	(2560, 2660)	(3202, 3302)	40715;SMARCC1;;;CRTiles;Plate2J17	d2	CRTiles;EpiFactors_Main;40715;SMARCC1	FALSE
14	20	9093	9891928	3790655	8148	44	42	15	8604	6101273	119	15	30	(2676, 2776)	(3202, 3302)	414;583;;;Random_control;Plate2A2	d2	Random_control;414;583	FALSE
14	21	8508	7023799	1171564	2396	46	45	15	8253	5852235	115	15	30	(2792, 2892)	(3202, 3302)	ZNF469;301;3011;3090;TFTiles;Plate1E23	d2	TFTiles;ENSG00000225614;ZNF469;301;3011;3090;ZF	FALSE
14	22	8626	7244954	1355556	2724	46	45	15	8305	5889398	121	15	30	(2908, 3008)	(3202, 3302)	PLAG1;40;401;480;TFTiles;Plate1L8	d2	TFTiles;ENSG00000181690;PLAG1;40;401;480;ZF	FALSE
14	23	8892	10638595	4681769	9923	46	44	15	8396	5956826	139	15	30	(3024, 3124)	(3202, 3302)	NR3C1;17;171;250;TFTiles;Plate1E21	d2	TFTiles;ENSG00000113580;NR3C1;17;171;250;583Lambert	FALSE
14	24	8580	6256055	323993	546	45	45	15	8363	5932062	120	15	30	(3140, 3240)	(3202, 3302)	BLANK	d2	BLANK	TRUE
14	25	8760	8441807	2440477	5264	45	44	15	8463	6001330	116	15	30	(3256, 3356)	(3202, 3302)	966;583;;;CRTiles;Plate2J1	d2	CRTiles;Random_control;966;583;	FALSE
14	26	9020	11285200	5152854	11688	45	43	15	8649	6132346	136	15	30	(3373, 3473)	(3202, 3302)	MYBL1;31;311;390;TFTiles;Plate1O15	d2	TFTiles;ENSG00000185697;MYBL1;31;311;390;583Lambert	FALSE
14	27	8946	10339862	4234902	9393	45	43	15	8608	6104960	140	15	30	(3489, 3589)	(3202, 3302)	MLXIPL;25;251;330;TFTiles;Plate1M3	d2	TFTiles;ENSG00000009950;MLXIPL;25;251;330;Homeodomain	FALSE
14	28	8946	10175455	4079435	9077	46	42	15	8596	6096020	122	15	30	(3605, 3705)	(3202, 3302)	NR4A2;0;1;80;TFTiles;Plate1I21	d2	TFTiles;ENSG00000153234;NR4A2;0;1;80;583Lambert	FALSE
14	29	8401	6280836	427426	852	45	44	15	8255	5853410	120	15	30	(3721, 3821)	(3203, 3303)	NKX6-1;19;191;270;TFTiles;Plate1D11	d2	TFTiles;ENSG00000163623;NKX6-1;19;191;270;Homeodomain	FALSE
14	30	8667	9569863	3656558	7933	45	44	15	8339	5913305	117	15	30	(3837, 3937)	(3203, 3303)	CREBZF;7;71;150;TFTiles;Plate2B12	d2	TFTiles;ENSG00000137504;CREBZF;7;71;150;583Lambert	FALSE
14	31	8823	11586211	5616869	12629	45	43	15	8413	5969342	141	15	30	(3954, 4054)	(3203, 3303)	NANOGP8;21;201;280;TFTiles;Plate2C2	d2	TFTiles;ENSG00000255192;NANOGP8;21;201;280;Homeodomain	FALSE
14	32	8780	10565863	4602928	10239	46	42	15	8406	5962935	122	15	30	(4070, 4170)	(3203, 3303)	NPAS4;71;711;790;TFTiles;Plate1O7	d2	TFTiles;ENSG00000174576;NPAS4;71;711;790;Homeodomain	FALSE
14	33	8752	9895077	3872958	8814	45	42	15	8495	6022119	112	15	30	(4186, 4286)	(3203, 3303)	13286;EP300;;;CRTiles;Plate3B6	d2	CRTiles;EpiFactors_Main;13286;EP300	FALSE
14	34	8919	10199201	4096572	9363	45	41	15	8605	6102629	128	15	30	(4303, 4403)	(3203, 3303)	17418;;;;CRTiles;Plate3A12	d2	CRTiles;EpiFactors_Main;17418;	FALSE
14	35	8753	7012011	935714	1904	45	41	15	8565	6076297	137	15	30	(4418, 4518)	(3203, 3303)	NFE2;1;11;90;TFTiles;Plate1A21	d2	TFTiles;ENSG00000123405;NFE2;1;11;90;583Lambert	FALSE
14	36	8795	8836732	2756464	6011	46	40	15	8575	6080268	123	15	30	(4535, 4635)	(3203, 3303)	MLXIP;25;251;330;TFTiles;Plate1L5	d2	TFTiles;ENSG00000175727;MLXIP;25;251;330;Homeodomain	FALSE
14	37	8447	6384634	512431	962	47	42	15	8277	5872203	122	15	30	(4651, 4751)	(3203, 3303)	BLANK	d2	BLANK	TRUE
14	38	8477	6801983	904211	1869	47	42	15	8316	5897772	120	15	30	(4767, 4867)	(3203, 3303)	CSRNP1;48;481;560;TFTiles;Plate1A7	d2	TFTiles;ENSG00000144655;CSRNP1;48;481;560;583Lambert	FALSE
14	39	8723	10162131	4192905	9438	47	42	15	8417	5969226	142	15	30	(4883, 4983)	(3203, 3303)	CAMTA1;72;721;800;TFTiles;Plate2D23	d2	TFTiles;ENSG00000171735;CAMTA1;72;721;800;583Lambert	FALSE
14	40	8571	8391498	2462482	5578	46	42	15	8359	5929016	124	15	30	(4999, 5099)	(3204, 3304)	18427;JADE2;;;CRTiles;Plate3B10	d2	CRTiles;EpiFactors_Main;18427;JADE2	FALSE
14	41	8540	6358419	390986	777	45	41	15	8414	5967433	109	15	30	(5116, 5216)	(3204, 3304)	MYCN;3;31;110;TFTiles;Plate1N12	d2	TFTiles;ENSG00000134323;MYCN;3;31;110;Homeodomain	FALSE
14	42	8865	11026126	4886507	12165	45	42	15	8655	6139619	128	15	30	(5232, 5332)	(3204, 3304)	ETV5;0;1;80;TFTiles;Plate1G3	d2	TFTiles;ENSG00000244405;ETV5;0;1;80;583Lambert	FALSE
14	43	8633	6600978	573228	1268	45	42	15	8500	6027750	141	15	30	(5348, 5448)	(3204, 3304)	BLANK	d2	BLANK	TRUE
14	44	8906	9469473	3315123	7993	45	41	15	8680	6154350	148	15	30	(5465, 5565)	(3204, 3304)	IRF2;14;141;220;TFTiles;Plate1M21	d2	TFTiles;ENSG00000168310;IRF2;14;141;220;583Lambert	FALSE
14	45	8690	9727651	3732986	9005	46	44	15	8450	5994665	129	15	30	(5581, 5681)	(3204, 3304)	18290;INO80D;;;CRTiles;Plate3A7	d2	CRTiles;EpiFactors_Main;18290;INO80D	FALSE
14	46	8689	11279325	5307383	12547	47	44	15	8417	5971942	121	15	30	(5697, 5797)	(3204, 3304)	892;583;;;Random_control;Plate2A4	d2	Random_control;892;583	FALSE
14	47	8682	11044328	5082918	12074	47	44	15	8407	5961410	129	15	30	(5813, 5913)	(3204, 3304)	MITF;22;221;300;TFTiles;Plate1E16	d2	TFTiles;ENSG00000187098;MITF;22;221;300;Homeodomain	FALSE
14	48	8684	11866543	5933922	13977	48	45	15	8367	5932621	136	15	30	(5929, 6029)	(3204, 3304)	887;583;;;Random_control;Plate2B19	d2	Random_control;887;583	FALSE
14	49	8644	9995574	4028954	9199	48	45	15	8411	5966620	110	15	30	(6045, 6145)	(3204, 3304)	18352;JADE1;;;CRTiles;Plate2O23	d2	CRTiles;EpiFactors_Main;18352;JADE1	FALSE
14	50	8872	11016047	4937446	11185	49	46	15	8574	6078601	121	15	30	(6161, 6261)	(3204, 3304)	RELB;43;431;510;TFTiles;Plate1G22	d2	TFTiles;ENSG00000104856;RELB;43;431;510;583Lambert	FALSE
14	51	9099	11887136	5664824	13123	49	45	15	8775	6222312	146	15	30	(6278, 6378)	(3205, 3305)	18287;INO80D;;;CRTiles;Plate2P14	d2	CRTiles;EpiFactors_Main;18287;INO80D	FALSE
14	52	8635	6476252	443128	881	50	45	15	8465	6033124	375	15	30	(6394, 6494)	(3205, 3305)	BLANK	d2	BLANK	TRUE
14	53	8786	12035626	6007479	13086	52	49	15	8387	6028147	498	15	30	(6510, 6610)	(3205, 3305)	43887;TDRD1;;;CRTiles;Plate2M1	d2	CRTiles;EpiFactors_Extended;43887;TDRD1	FALSE
14	54	8879	9299662	3259274	6375	53	50	15	8394	6040388	541	15	30	(6626, 6726)	(3205, 3305)	FOXO6;38;381;460;TFTiles;Plate1E12	d2	TFTiles;ENSG00000204060;FOXO6;38;381;460;583Lambert	FALSE
14	55	8482	6251944	199126	751	58	67	15	8404	6052818	447	15	30	(6742, 6842)	(3205, 3305)	BLANK	d2	BLANK	TRUE
14	56	10580	9367681	3280199	5435	54	52	15	8455	6087482	517	15	30	(6859, 6959)	(3206, 3306)	42863;TAF1L;;;CRTiles;Plate2O2	d2	CRTiles;EpiFactors_Main;42863;TAF1L	FALSE
15	1	11184	11147973	5246998	8133	48	46	15	8323	5900975	109	15	30	(468, 568)	(3404, 3504)	FOXN1;49;491;570;TFTiles;Plate1O8	d2	TFTiles;ENSG00000109101;FOXN1;49;491;570;583Lambert	FALSE
15	2	8416	6033477	166558	290	45	46	15	8274	5866919	118	15	30	(584, 684)	(3404, 3504)	BLANK	d2	BLANK	TRUE
15	3	9023	7123303	1245338	2177	47	46	15	8289	5877965	114	15	30	(700, 800)	(3404, 3504)	766;583;;;Random_control;Plate1M10	d2	Random_control;766;583	FALSE
15	4	9091	8930809	3045730	5800	47	45	15	8300	5885079	109	15	30	(817, 917)	(3404, 3504)	NFE2L1;25;251;330;TFTiles;Plate2G22	d2	TFTiles;ENSG00000082641;NFE2L1;25;251;330;583Lambert	FALSE
15	5	8843	9298774	3580282	7064	48	47	15	8064	5718492	109	15	30	(933, 1033)	(3404, 3504)	ATF6B;0;1;80;TFTiles;Plate1B5	d2	TFTiles;ENSG00000213676;ATF6B;0;1;80;583Lambert	FALSE
15	6	9104	10051892	4292989	8393	48	47	15	8124	5758903	115	15	30	(1049, 1149)	(3404, 3504)	NANOG;19;191;270;TFTiles;Plate1F11	d2	TFTiles;ENSG00000111704;NANOG;19;191;270;Homeodomain	FALSE
15	7	9489	10381277	4512623	8409	47	47	15	8272	5868654	129	15	30	(1165, 1265)	(3404, 3504)	TP63;0;1;80;TFTiles;Plate2F12	d2	TFTiles;ENSG00000073282;TP63;0;1;80;583Lambert	FALSE
15	8	8434	6487162	680403	1280	47	47	15	8190	5806759	106	15	30	(1281, 1381)	(3404, 3504)	SOX12;23;231;310;TFTiles;Plate1M1	d2	TFTiles;ENSG00000177732;SOX12;23;231;310;583Lambert	FALSE
15	9	8786	7563858	1689685	3278	47	46	15	8284	5874173	103	15	30	(1398, 1498)	(3404, 3504)	POGK;46;461;540;TFTiles;Plate1M2	d2	TFTiles;ENSG00000143157;POGK;46;461;540;583Lambert	FALSE
15	10	8970	9642083	3733982	7694	46	45	15	8333	5908101	116	15	30	(1514, 1614)	(3404, 3504)	436;583;;;CRTiles;Plate2K13	d2	CRTiles;Random_control;436;583;	FALSE
15	11	8432	6022468	132257	232	46	45	15	8306	5890211	114	15	30	(1630, 1730)	(3404, 3504)	756;Homeodomain;;;Random_control;Plate1J9	d2	Random_control;756;Homeodomain	FALSE
15	12	8522	6147481	242282	383	45	44	15	8327	5905199	108	15	30	(1746, 1846)	(3405, 3505)	BLANK	d2	BLANK	TRUE
15	13	8850	10841549	4949865	11139	45	46	15	8309	5891684	123	15	30	(1862, 1962)	(3405, 3505)	28367;NSD3;;;CRTiles;Plate3B4	d2	CRTiles;EpiFactors_Main;28367;NSD3	FALSE
15	14	8830	9633046	3777968	7915	45	46	15	8257	5855078	133	15	30	(1978, 2078)	(3405, 3505)	DDIT3;1;11;90;TFTiles;Plate1O13	d2	TFTiles;ENSG00000175197;DDIT3;1;11;90;583Lambert	FALSE
15	15	8742	9422099	3551418	7683	45	45	15	8277	5870681	125	15	30	(2094, 2194)	(3405, 3505)	MLXIP;26;261;340;TFTiles;Plate2A5	d2	TFTiles;ENSG00000175727;MLXIP;26;261;340;Homeodomain	FALSE
15	16	8738	9601225	3792623	7957	45	44	15	8192	5808602	110	15	30	(2211, 2311)	(3405, 3505)	HOXA2;29;291;370;TFTiles;Plate2F16	d2	TFTiles;ENSG00000105996;HOXA2;29;291;370;Homeodomain	FALSE
15	17	8348	6024879	201853	375	45	43	15	8211	5823026	101	15	30	(2327, 2427)	(3405, 3505)	KLF10;3;31;110;TFTiles;Plate1I11	d2	TFTiles;ENSG00000155090;KLF10;3;31;110;ZF	FALSE
15	18	8582	7410252	1550946	3148	44	44	15	8261	5859306	117	15	30	(2443, 2543)	(3405, 3505)	ETV2;5;51;130;TFTiles;Plate1H13	d2	TFTiles;ENSG00000105672;ETV2;5;51;130;583Lambert	FALSE
15	19	8527	7181127	1317262	2763	44	43	15	8268	5863865	119	15	30	(2559, 2659)	(3405, 3505)	PURG;23;231;310;TFTiles;Plate2C22	d2	TFTiles;ENSG00000172733;PURG;23;231;310;583Lambert	FALSE
15	20	8627	8111140	2242518	4610	44	43	15	8273	5868622	113	15	30	(2675, 2775)	(3405, 3505)	ESR1;6;61;140;TFTiles;Plate2H10	d2	TFTiles;ENSG00000091831;ESR1;6;61;140;583Lambert	FALSE
15	21	8192	6083086	409378	763	46	45	15	7999	5673708	118	15	30	(2792, 2892)	(3405, 3505)	15465;FBRSL1;;;CRTiles;Plate2I19	d2	CRTiles;EpiFactors_Main;15465;FBRSL1	FALSE
15	22	8579	10046777	4288156	9216	45	45	15	8119	5758621	113	15	30	(2908, 3008)	(3405, 3505)	18470;JADE2;;;CRTiles;Plate2M15	d2	CRTiles;EpiFactors_Main;18470;JADE2	FALSE
15	23	8560	9547968	3740640	8262	45	44	15	8188	5807328	126	15	30	(3024, 3124)	(3406, 3506)	SOX8;24;241;320;TFTiles;Plate2E5	d2	TFTiles;ENSG00000005513;SOX8;24;241;320;583Lambert	FALSE
15	24	8530	9078644	3269100	7054	45	44	15	8194	5809544	109	15	30	(3140, 3240)	(3406, 3506)	42651;TADA2A;;;CRTiles;Plate2L23	d2	CRTiles;EpiFactors_Main;42651;TADA2A	FALSE
15	25	8695	8363613	2471341	4989	44	44	15	8309	5892272	110	15	30	(3256, 3356)	(3406, 3506)	34371;PRPF8;;;CRTiles;Plate3B9	d2	CRTiles;EpiFactors_Extended;34371;PRPF8	FALSE
15	26	8502	6212300	306073	555	44	43	15	8330	5906227	115	15	30	(3373, 3473)	(3406, 3506)	524;583;;;Random_control;Plate1A20	d2	Random_control;524;583	FALSE
15	27	8707	9922032	4002424	8856	44	42	15	8348	5919608	124	15	30	(3489, 3589)	(3406, 3506)	NPAS4;70;701;780;TFTiles;Plate1I4	d2	TFTiles;ENSG00000174576;NPAS4;70;701;780;Homeodomain	FALSE
15	28	8427	6080220	205582	354	44	42	15	8284	5874638	106	15	30	(3605, 3705)	(3406, 3506)	BLANK	d2	BLANK	TRUE
15	29	8114	5825296	145877	279	45	44	15	8010	5679419	115	15	30	(3721, 3821)	(3406, 3506)	BLANK	d2	BLANK	TRUE
15	30	8677	9942502	4145012	8536	45	44	15	8176	5797490	117	15	30	(3837, 3937)	(3406, 3506)	161;583;;;CRTiles;Plate2M24	d2	CRTiles;Random_control;161;583;	FALSE
15	31	8224	5853891	77655	190	44	43	15	8146	5776236	114	15	30	(3954, 4054)	(3406, 3506)	KLF7;2;21;100;TFTiles;Plate1J3	d2	TFTiles;ENSG00000118263;KLF7;2;21;100;ZF	FALSE
15	32	8181	5809373	39259	134	45	42	15	8134	5770114	109	15	30	(4070, 4170)	(3406, 3506)	FOXN4;38;381;460;TFTiles;Plate1L13	d2	TFTiles;ENSG00000139445;FOXN4;38;381;460;583Lambert	FALSE
15	33	8337	6028577	210254	397	45	42	15	8205	5818323	103	15	30	(4186, 4286)	(3406, 3506)	FOXN1;48;481;560;TFTiles;Plate1N14	d2	TFTiles;ENSG00000109101;FOXN1;48;481;560;583Lambert	FALSE
15	34	8431	6427787	571310	1136	44	41	15	8257	5856477	118	15	30	(4302, 4402)	(3407, 3507)	407;Homeodomain;;;CRTiles;Plate2P9	d2	CRTiles;Random_control;407;Homeodomain;	FALSE
15	35	8351	6021571	177488	380	44	41	15	8242	5844083	122	15	30	(4418, 4518)	(3407, 3507)	NR4A3;45;451;530;TFTiles;Plate1F10	d2	TFTiles;ENSG00000119508;NR4A3;45;451;530;583Lambert	FALSE
15	36	8650	10541925	4668505	10655	43	41	15	8282	5873420	121	15	30	(4534, 4634)	(3407, 3507)	15195;EYA2;;;CRTiles;Plate2I20	d2	CRTiles;EpiFactors_Main;15195;EYA2	FALSE
15	37	8063	5869382	222538	485	45	43	15	7964	5646844	111	15	30	(4650, 4750)	(3407, 3507)	IRF1;23;231;310;TFTiles;Plate1L3	d2	TFTiles;ENSG00000125347;IRF1;23;231;310;583Lambert	FALSE
15	38	8321	8524735	2798964	6214	45	43	15	8078	5725771	105	15	30	(4766, 4866)	(3407, 3507)	LEUTX;10;101;180;TFTiles;Plate1L19	d2	TFTiles;ENSG00000213921;LEUTX;10;101;180;Homeodomain	FALSE
15	39	8418	9457594	3677815	8472	44	42	15	8148	5779779	121	15	30	(4883, 4983)	(3407, 3507)	44246;TDRD5;;;CRTiles;Plate2I23	d2	CRTiles;EpiFactors_Extended;44246;TDRD5	FALSE
15	40	8528	10366507	4532215	10688	43	42	15	8227	5834292	123	15	30	(4999, 5099)	(3408, 3508)	SOX11;36;361;440;TFTiles;Plate2D18	d2	TFTiles;ENSG00000176887;SOX11;36;361;440;583Lambert	FALSE
15	41	8519	10078878	4224024	10065	43	42	15	8255	5854854	107	15	30	(5115, 5215)	(3408, 3508)	47477;UBN1;;;CRTiles;Plate2N2	d2	CRTiles;EpiFactors_Main;47477;UBN1	FALSE
15	42	8605	10440900	4545986	10622	42	42	15	8312	5894914	120	15	30	(5231, 5331)	(3408, 3508)	GMEB2;18;181;260;TFTiles;Plate2H9	d2	TFTiles;ENSG00000101216;GMEB2;18;181;260;583Lambert	FALSE
15	43	8320	6018580	198045	427	42	42	15	8210	5820535	121	15	30	(5347, 5447)	(3408, 3508)	BHLHE23;16;161;240;TFTiles;Plate1J18	d2	TFTiles;ENSG00000125533;BHLHE23;16;161;240;Homeodomain	FALSE
15	44	8622	8983918	3071351	6805	43	41	15	8339	5912567	142	15	30	(5464, 5564)	(3408, 3508)	MLXIPL;24;241;320;TFTiles;Plate2G16	d2	TFTiles;ENSG00000009950;MLXIPL;24;241;320;Homeodomain	FALSE
15	45	8454	10423471	4663577	10526	43	44	15	8111	5759894	138	15	30	(5580, 5680)	(3408, 3508)	DLX3;0;1;80;TFTiles;Plate2H17	d2	TFTiles;ENSG00000064195;DLX3;0;1;80;Homeodomain	FALSE
15	46	8479	10336266	4570003	10141	44	45	15	8133	5766263	108	15	30	(5696, 5796)	(3408, 3508)	E2F4;32;321;400;TFTiles;Plate2D5	d2	TFTiles;ENSG00000205250;E2F4;32;321;400;583Lambert	FALSE
15	47	8218	5933287	192778	380	44	45	15	8096	5740509	113	15	30	(5812, 5912)	(3408, 3508)	BLANK	d2	BLANK	TRUE
15	48	8228	5893060	132932	305	45	45	15	8123	5760128	119	15	30	(5928, 6028)	(3408, 3508)	BLANK	d2	BLANK	TRUE
15	49	8166	5789102	13134	116	15	61	15	8148	5775968	112	15	30	(6045, 6145)	(3408, 3508)	ARNTL2;56;556;635;TFTiles;Plate1O10	d2	TFTiles;ENSG00000029153;ARNTL2;56;556;635;Homeodomain	FALSE
15	50	8333	6251964	442269	931	47	45	15	8195	5809695	107	15	30	(6161, 6261)	(3408, 3508)	1115;APOBEC3D;;;CRTiles;Plate2J14	d2	CRTiles;EpiFactors_Main;1115;APOBEC3D	FALSE
15	51	8195	5820095	40200	148	47	46	15	8152	5779895	123	15	30	(6277, 6377)	(3409, 3509)	BHLHE23;16;161;240;TFTiles;Plate1J18	d2	TFTiles;ENSG00000125533;BHLHE23;16;161;240;Homeodomain	FALSE
15	52	8286	5930895	123863	287	46	44	15	8136	5807032	439	15	30	(6393, 6493)	(3409, 3509)	BLANK	d2	BLANK	TRUE
15	53	8109	5935818	174848	758	53	71	15	8026	5760970	360	15	30	(6509, 6609)	(3409, 3509)	HOXD13;17;171;250;TFTiles;Plate2F22	d2	TFTiles;ENSG00000128714;HOXD13;17;171;250;Homeodomain	FALSE
15	54	8346	7420233	1573048	3323	52	51	15	8146	5847185	446	15	30	(6626, 6726)	(3409, 3509)	2128;ASXL2;;;CRTiles;Plate2M19	d2	CRTiles;EpiFactors_Main;2128;ASXL2	FALSE
15	55	8213	6017978	180587	678	57	77	15	8131	5837391	477	15	30	(6742, 6842)	(3409, 3509)	BLANK	d2	BLANK	TRUE
15	56	10194	8445963	2462759	4218	54	54	15	8304	5983204	540	15	30	(6858, 6958)	(3409, 3509)	KLF7;0;1;80;TFTiles;Plate2C14	d2	TFTiles;ENSG00000118263;KLF7;0;1;80;ZF	FALSE
16	1	9056	6596483	1036180	1316	47	46	15	7844	5560303	105	15	30	(468, 568)	(3608, 3708)	PAX8;35;351;430;TFTiles;Plate1C7	d2	TFTiles;ENSG00000125618;PAX8;35;351;430;583Lambert	FALSE
16	2	8401	5770571	214359	324	86	85	15	7842	5556212	327	15	30	(584, 684)	(3608, 3708)	BLANK	d2	BLANK	TRUE
16	3	8421	5785983	160669	313	86	41	15	7927	5625314	344	15	30	(700, 800)	(3608, 3708)	E2F4;30;301;380;TFTiles;Plate1F16	d2	TFTiles;ENSG00000205250;E2F4;30;301;380;583Lambert	FALSE
16	4	8172	6529111	1002617	1756	45	45	15	7797	5526494	105	15	30	(817, 917)	(3608, 3708)	18428;JADE2;;;CRTiles;Plate2N12	d2	CRTiles;EpiFactors_Main;18428;JADE2	FALSE
16	5	8185	5598976	200409	379	86	74	15	7529	5398567	407	15	30	(933, 1033)	(3608, 3708)	TRERF1;34;341;420;TFTiles;Plate1C10	d2	TFTiles;ENSG00000124496;TRERF1;34;341;420;583Lambert	FALSE
16	6	7980	6403257	1004834	1799	46	47	15	7614	5398423	118	15	30	(1049, 1149)	(3608, 3708)	24959;MOV10L1;;;CRTiles;Plate2L8	d2	CRTiles;EpiFactors_Extended;24959;MOV10L1	FALSE
16	7	8187	5632936	148432	317	86	45	15	7736	5484504	332	15	30	(1165, 1265)	(3608, 3708)	HOXB13;13;131;210;TFTiles;Plate1J10	d2	TFTiles;ENSG00000159184;HOXB13;13;131;210;Homeodomain	FALSE
16	8	8372	6688167	1176586	2046	46	47	15	7776	5511581	114	15	30	(1281, 1381)	(3608, 3708)	ERG;14;141;220;TFTiles;Plate2C3	d2	TFTiles;ENSG00000157554;ERG;14;141;220;583Lambert	FALSE
16	9	8583	8737601	3136548	6160	45	45	15	7900	5601053	108	15	30	(1398, 1498)	(3608, 3708)	FOXI1;3;31;110;TFTiles;Plate1F3	d2	TFTiles;ENSG00000168269;FOXI1;3;31;110;583Lambert	FALSE
16	10	8408	8272555	2681200	5361	45	45	15	7884	5591355	122	15	30	(1514, 1614)	(3608, 3708)	CREB3;27;271;350;TFTiles;Plate1G21	d2	TFTiles;ENSG00000107175;CREB3;27;271;350;583Lambert	FALSE
16	11	8632	9671965	4066019	8336	45	44	15	7907	5605946	119	15	30	(1630, 1730)	(3608, 3708)	NANOG;21;211;290;TFTiles;Plate1N7	d2	TFTiles;ENSG00000111704;NANOG;21;211;290;Homeodomain	FALSE
16	12	8301	7105552	1544472	2990	44	43	15	7840	5561080	108	15	30	(1746, 1846)	(3609, 3709)	43403;TAF5L;;;CRTiles;Plate2J18	d2	CRTiles;EpiFactors_Main;43403;TAF5L	FALSE
16	13	8245	5650380	242242	373	86	81	15	7559	5408138	409	15	30	(1862, 1962)	(3609, 3709)	BLANK	d2	BLANK	TRUE
16	14	8031	7522155	2109876	4258	44	45	15	7634	5412279	112	15	30	(1978, 2078)	(3609, 3709)	590;Homeodomain;;;Random_control;Plate1G14	d2	Random_control;590;Homeodomain	FALSE
16	15	8243	9000114	3509233	7423	43	45	15	7742	5490881	124	15	30	(2094, 2194)	(3609, 3709)	GCM1;30;301;380;TFTiles;Plate1N17	d2	TFTiles;ENSG00000137270;GCM1;30;301;380;583Lambert	FALSE
16	16	8173	8200669	2687897	5623	43	44	15	7777	5512772	113	15	30	(2211, 2311)	(3609, 3709)	E2F5;27;266;345;TFTiles;Plate1F22	d2	TFTiles;ENSG00000133740;E2F5;27;266;345;583Lambert	FALSE
16	17	8375	8870012	3282758	6786	43	43	15	7881	5587254	105	15	30	(2327, 2427)	(3609, 3709)	TEF;9;91;170;TFTiles;Plate1O14	d2	TFTiles;ENSG00000167074;TEF;9;91;170;583Lambert	FALSE
16	18	8223	8689497	3118378	6725	43	43	15	7859	5571119	119	15	30	(2443, 2543)	(3609, 3709)	SREBF1;2;21;100;TFTiles;Plate1F5	d2	TFTiles;ENSG00000072310;SREBF1;2;21;100;Homeodomain	FALSE
16	19	8447	9554835	3954071	8352	43	43	15	7899	5600764	117	15	30	(2559, 2659)	(3609, 3709)	TEF;7;71;150;TFTiles;Plate1M11	d2	TFTiles;ENSG00000167074;TEF;7;71;150;583Lambert	FALSE
16	20	8416	5786202	184713	323	86	32	15	7858	5601489	372	15	30	(2675, 2775)	(3609, 3709)	HOXB13;13;131;210;TFTiles;Plate1J10	d2	TFTiles;ENSG00000159184;HOXB13;13;131;210;Homeodomain	FALSE
16	21	7964	8196411	2869327	5990	44	44	15	7509	5327084	108	15	30	(2792, 2892)	(3609, 3709)	ATF4;9;91;170;TFTiles;Plate2C12	d2	TFTiles;ENSG00000128272;ATF4;9;91;170;583Lambert	FALSE
16	22	7703	5565278	199180	380	44	44	15	7573	5366098	113	15	30	(2908, 3008)	(3609, 3709)	TPRX1;39;391;470;TFTiles;Plate1C22	d2	TFTiles;ENSG00000178928;TPRX1;39;391;470;Homeodomain	FALSE
16	23	8199	5660055	209725	282	86	82	15	7689	5450330	327	15	30	(3024, 3124)	(3610, 3710)	BLANK	d2	BLANK	TRUE
16	24	8186	9337573	3802563	8621	43	44	15	7810	5535010	119	15	30	(3140, 3240)	(3610, 3710)	8067;CHD2;;;CRTiles;Plate3B15	d2	CRTiles;EpiFactors_Main;8067;CHD2	FALSE
16	25	7987	6275324	728577	1488	43	44	15	7820	5546747	112	15	30	(3256, 3356)	(3610, 3710)	MYCN;1;11;90;TFTiles;Plate1F9	d2	TFTiles;ENSG00000134323;MYCN;1;11;90;Homeodomain	FALSE
16	26	8029	6205995	654144	1274	43	43	15	7830	5551851	117	15	30	(3372, 3472)	(3610, 3710)	ETV3;22;221;300;TFTiles;Plate2D20	d2	TFTiles;ENSG00000117036;ETV3;22;221;300;583Lambert	FALSE
16	27	8226	9484419	3895551	9042	43	43	15	7881	5588868	120	15	30	(3488, 3588)	(3610, 3710)	ATF4;5;51;130;TFTiles;Plate1M9	d2	TFTiles;ENSG00000128272;ATF4;5;51;130;583Lambert	FALSE
16	28	8466	5121648	304376	582	91	45	15	8280	4817272	383	15	30	(3604, 3704)	(3610, 3710)	E2F5;26;261;340;TFTiles;Plate1J20	d2	TFTiles;ENSG00000133740;E2F5;26;261;340;583Lambert	FALSE
16	29	7884	9093655	3744421	8798	43	44	15	7546	5349234	113	15	30	(3721, 3821)	(3610, 3710)	ATF6;5;51;130;TFTiles;Plate2H8	d2	TFTiles;ENSG00000118217;ATF6;5;51;130;583Lambert	FALSE
16	30	7878	7529112	2131566	4697	43	43	15	7613	5397546	111	15	30	(3837, 3937)	(3610, 3710)	31648;PPARGC1B;;;CRTiles;Plate2J23	d2	CRTiles;EpiFactors_Extended;31648;PPARGC1B	FALSE
16	31	7848	5895727	447902	857	43	43	15	7685	5447825	127	15	30	(3953, 4053)	(3610, 3710)	BLANK	d2	BLANK	TRUE
16	32	8170	9472496	3921268	9335	43	42	15	7827	5551228	122	15	30	(4069, 4169)	(3610, 3710)	MLXIPL;29;291;370;TFTiles;Plate1M5	d2	TFTiles;ENSG00000009950;MLXIPL;29;291;370;Homeodomain	FALSE
16	33	7948	5870686	340721	658	43	42	15	7801	5529965	101	15	30	(4185, 4285)	(3610, 3710)	ETV4;0;1;80;TFTiles;Plate1C24	d2	TFTiles;ENSG0000017583;ETV4;0;1;80;583Lambert	FALSE
16	34	8111	8328138	2754310	6352	42	41	15	7862	5573828	115	15	30	(4302, 4402)	(3611, 3711)	SOX8;23;231;310;TFTiles;Plate2G6	d2	TFTiles;ENSG00000005513;SOX8;23;231;310;583Lambert	FALSE
16	35	8109	8927555	3375488	8105	42	41	15	7832	5552067	117	15	30	(4417, 4517)	(3611, 3711)	40193;SMARCA4;;;CRTiles;Plate2P11	d2	CRTiles;EpiFactors_Main;40193;SMARCA4	FALSE
16	36	8085	9107423	3588524	8426	41	40	15	7785	5518899	109	15	30	(4534, 4634)	(3611, 3711)	SPI1;0;1;80;TFTiles;Plate1N11	d2	TFTiles;ENSG00000066336;SPI1;0;1;80;583Lambert	FALSE
16	37	7597	6053817	777533	1620	43	42	15	7443	5276284	110	15	30	(4650, 4750)	(3611, 3711)	44721;TLE1;;;CRTiles;Plate2O14	d2	CRTiles;EpiFactors_Main;44721;TLE1	FALSE
16	38	7632	5540227	202070	409	43	42	15	7534	5338157	112	15	30	(4766, 4866)	(3611, 3711)	ATF5;4;41;120;TFTiles;Plate1I17	d2	TFTiles;ENSG00000169136;ATF5;4;41;120;583Lambert	FALSE
16	39	7981	8550696	3093995	7263	42	43	15	7702	5456701	128	15	30	(4882, 4982)	(3611, 3711)	PLAG1;42;420;499;TFTiles;Plate1H22	d2	TFTiles;ENSG00000181690;PLAG1;42;420;499;ZF	FALSE
16	40	7849	5871410	403567	790	41	43	15	7708	5467843	122	15	30	(4998, 5098)	(3611, 3711)	BLANK	d2	BLANK	TRUE
16	41	7927	5920134	407572	749	41	41	15	7777	5512562	105	15	30	(5115, 5215)	(3611, 3711)	BLANK	d2	BLANK	TRUE
16	42	8028	7390153	1865975	4064	41	41	15	7790	5524178	110	15	30	(5231, 5331)	(3611, 3711)	503;Homeodomain;;;Random_control;Plate1O2	d2	Random_control;503;Homeodomain	FALSE
16	43	7937	5930486	417304	787	41	42	15	7777	5513182	117	15	30	(5347, 5447)	(3611, 3711)	BLANK	d2	BLANK	TRUE
16	44	7830	5757482	302331	579	41	42	15	7699	5455151	123	15	30	(5463, 5563)	(3611, 3711)	CREB3L1;2;21;100;TFTiles;Plate1L2	d2	TFTiles;ENSG00000157613;CREB3L1;2;21;100;583Lambert	FALSE
16	45	7643	6435580	1146475	2419	41	45	15	7456	5289105	119	15	30	(5579, 5679)	(3612, 3712)	L3MBTL4;5;51;130;TFTiles;Plate1P6	d2	TFTiles;ENSG00000154655;L3MBTL4;5;51;130;ZF	FALSE
16	46	7839	7983091	2621906	5771	42	45	15	7560	5361185	111	15	30	(5695, 5795)	(3612, 3712)	CAMTA1;73;731;810;TFTiles;Plate2H18	d2	TFTiles;ENSG00000171735;CAMTA1;73;731;810;583Lambert	FALSE
16	47	7761	5857789	466033	880	42	46	15	7608	5391756	116	15	30	(5811, 5911)	(3612, 3712)	XBP1;18;181;260;TFTiles;Plate1D15	d2	TFTiles;ENSG00000100219;XBP1;18;181;260;583Lambert	FALSE
16	48	8066	9489432	3996897	9139	43	46	15	7744	5492535	131	15	30	(5927, 6027)	(3612, 3712)	FOXO1;56;561;640;TFTiles;Plate2E8	d2	TFTiles;ENSG00000150907;FOXO1;56;561;640;583Lambert	FALSE
16	49	8093	8935276	3404300	7601	44	46	15	7799	5530976	108	15	30	(6044, 6144)	(3612, 3712)	18426;JADE2;;;CRTiles;Plate2N24	d2	CRTiles;EpiFactors_Main;18426;JADE2	FALSE
16	50	8062	8223828	2718411	5686	45	47	15	7765	5505417	106	15	30	(6160, 6260)	(3612, 3712)	JAZF1;0;1;80;TFTiles;Plate2D8	d2	TFTiles;ENSG00000153814;JAZF1;0;1;80;ZF	FALSE
16	51	8170	9380507	3868486	8228	46	49	15	7776	5512021	122	15	30	(6276, 6376)	(3612, 3712)	CAMTA2;49;491;570;TFTiles;Plate2E19	d2	TFTiles;ENSG00000108509;CAMTA2;49;491;570;583Lambert	FALSE
16	52	7879	6389396	953709	1960	47	50	15	7631	5435687	298	15	30	(6392, 6492)	(3612, 3712)	CSRNP1;37;371;450;TFTiles;Plate2B1	d2	TFTiles;ENSG00000144655;CSRNP1;37;371;450;583Lambert	FALSE
16	53	8399	5242338	496430	912	91	56	15	8135	4745908	483	15	30	(6508, 6608)	(3612, 3712)	SP6;4;41;120;TFTiles;Plate1D3	d2	TFTiles;ENSG00000189120;SP6;4;41;120;ZF	FALSE
16	54	7796	6470177	949806	2215	51	54	15	7635	5520371	534	15	30	(6625, 6725)	(3612, 3712)	964;583;;;Random_control;Plate2A6	d2	Random_control;964;583	FALSE
16	55	8469	10174122	4444347	9283	53	54	15	7892	5729775	612	15	30	(6741, 6841)	(3612, 3712)	E2F1;35;351;430;TFTiles;Plate2A19	d2	TFTiles;ENSG00000101412;E2F1;35;351;430;583Lambert	FALSE
16	56	9261	10997104	5174283	9454	53	55	15	7985	5822821	734	15	30	(6857, 6957)	(3613, 3713)	E2F3;37;371;450;TFTiles;Plate1G23	d2	TFTiles;ENSG00000112242;E2F3;37;371;450;583Lambert	FALSE
17	1	12614	11488993	5525670	7779	47	45	15	8409	5963323	114	15	30	(469, 569)	(3811, 3911)	TET2;165;1651;1730;TFTiles;Plate2F7	d2	TFTiles;ENSG00000168769;TET2;165;1651;1730;583Lambert	FALSE
17	2	9910	9545657	3564064	5580	47	45	15	8435	5981593	132	15	30	(584, 684)	(3811, 3911)	CREBZF;7;71;150;TFTiles;Plate2B12	d2	TFTiles;ENSG00000137504;CREBZF;7;71;150;583Lambert	FALSE
17	3	8812	7741878	1721548	3146	46	45	15	8492	6020330	121	15	30	(700, 800)	(3811, 3911)	ZFHX4;246;2461;2540;TFTiles;Plate1H18	d2	TFTiles;ENSG00000091656;ZFHX4;246;2461;2540;583Lambert	FALSE
17	4	8663	6570897	540243	1026	46	43	15	8508	6030654	116	15	30	(817, 917)	(3811, 3911)	YY2;1;11;90;TFTiles;Plate1N6	d2	TFTiles;ENSG00000230797;YY2;1;11;90;ZF	FALSE
17	5	8455	6270667	411817	815	48	46	15	8263	5858850	112	15	30	(933, 1033)	(3811, 3911)	27754;NOC4L;;;CRTiles;Plate2O24	d2	CRTiles;EpiFactors_Extended;27754;NOC4L	FALSE
17	6	8257	5855173	28352	104	65	67	15	8220	5826821	105	15	30	(1049, 1149)	(3811, 3911)	BLANK	d2	BLANK	TRUE
17	7	8323	5950244	99969	247	45	46	15	8249	5850275	130	15	30	(1165, 1265)	(3812, 3912)	PHF1;22;221;300;TFTiles;Plate1I12	d2	TFTiles;ENSG00000112511;PHF1;22;221;300;583Lambert	FALSE
17	8	8276	5871453	24178	110	63	68	15	8245	5847275	112	15	30	(1281, 1381)	(3812, 3912)	IRF6;32;321;400;TFTiles;Plate1K18	d2	TFTiles;ENSG00000117595;IRF6;32;321;400;583Lambert	FALSE
17	9	8764	10157867	4190348	8415	44	45	15	8417	5967519	116	15	30	(1397, 1497)	(3812, 3912)	ARNTL2;55;551;630;TFTiles;Plate1E17	d2	TFTiles;ENSG00000029153;ARNTL2;55;551;630;Homeodomain	FALSE
17	10	8749	9421039	3433340	7173	44	44	15	8447	5987699	136	15	30	(1513, 1613)	(3812, 3912)	STAT6;77;767;846;TFTiles;Plate1H2	d2	TFTiles;ENSG00000166888;STAT6;77;767;846;583Lambert	FALSE
17	11	8843	9914030	3872437	8132	44	43	15	8522	6041593	124	15	30	(1630, 1730)	(3812, 3912)	JRKL;42;421;500;TFTiles;Plate1K24	d2	TFTiles;ENSG00000183340;JRKL;42;421;500;583Lambert	FALSE
17	12	8520	6041039	18645	107	56	61	15	8492	6022394	115	15	30	(1746, 1846)	(3812, 3912)	TP53;1;11;90;TFTiles;Plate1F14	d2	TFTiles;ENSG00000141510;TP53;1;11;90;583Lambert	FALSE
17	13	8987	10520591	4654607	12368	49	43	15	8272	5865984	119	15	30	(1861, 1961)	(3812, 3912)	20267;KDM3B;;;CRTiles;Plate2M20	d2	CRTiles;EpiFactors_Main;20267;KDM3B	FALSE
17	14	8772	10866837	4892278	10222	44	43	15	8424	5974559	115	15	30	(1978, 2078)	(3812, 3912)	48738;USP22;;;CRTiles;Plate2O22	d2	CRTiles;EpiFactors_Main;48738;USP22	FALSE
17	15	8478	7834630	1961994	4321	44	43	15	8284	5872636	123	15	30	(2094, 2194)	(3812, 3912)	25198;MSH2;;;CRTiles;Plate3A1	d2	CRTiles;EpiFactors_Extended;25198;MSH2	FALSE
17	16	8262	5857102	13680	114	43	41	15	8241	5843422	113	15	30	(2210, 2310)	(3812, 3912)	BLANK	d2	BLANK	TRUE
17	17	8680	10290660	4347308	9129	43	43	15	8381	5943352	113	15	30	(2326, 2426)	(3812, 3912)	FOXO3_HUMAN;;;;nucPfamHits;Plate1I1	d2	nucPfamHits;FOXO3_HUMAN	FALSE
17	18	8465	6067860	122395	312	42	42	15	8386	5945465	137	15	30	(2442, 2542)	(3813, 3913)	BLANK	d2	BLANK	TRUE
17	19	8644	7108534	1119286	2483	42	41	15	8451	5989248	131	15	30	(2559, 2659)	(3813, 3913)	HOXB2;26;261;340;TFTiles;Plate1O18	d2	TFTiles;ENSG00000173917;HOXB2;26;261;340;Homeodomain	FALSE
17	20	8741	8977688	2965354	6302	42	41	15	8481	6012334	117	15	30	(2675, 2775)	(3813, 3913)	USF1;22;221;300;TFTiles;Plate2C23	d2	TFTiles;ENSG00000158773;USF1;22;221;300;Homeodomain	FALSE
17	21	8188	5808305	22880	111	65	70	15	8162	5785425	116	15	30	(2791, 2891)	(3813, 3913)	PLAG1;38;381;460;TFTiles;Plate1G7	d2	TFTiles;ENSG00000181690;PLAG1;38;381;460;ZF	FALSE
17	22	8376	7488907	1660686	3787	43	43	15	8220	5828221	116	15	30	(2907, 3007)	(3813, 3913)	46437;TRIM43B;;;CRTiles;Plate2I22	d2	CRTiles;EpiFactors_Extended;46437;TRIM43B	FALSE
17	23	8225	5830030	28210	118	60	67	15	8180	5801820	117	15	30	(3023, 3123)	(3813, 3913)	TIGD1;42;421;500;TFTiles;Plate1E2	d2	TFTiles;ENSG00000221944;TIGD1;42;421;500;583Lambert	FALSE
17	24	8293	6022832	198971	457	43	43	15	8214	5823861	119	15	30	(3139, 3239)	(3813, 3913)	BLANK	d2	BLANK	TRUE
17	25	8691	10994511	5016353	11610	43	43	15	8431	5978158	114	15	30	(3255, 3355)	(3813, 3913)	35265;RAD54L2;;;CRTiles;Plate2J20	d2	CRTiles;EpiFactors_Main;35265;RAD54L2	FALSE
17	26	8498	6345589	390733	870	43	42	15	8399	5954856	132	15	30	(3372, 3472)	(3813, 3913)	RFX3;56;561;640;TFTiles;Plate2G10	d2	TFTiles;ENSG00000080298;RFX3;56;561;640;583Lambert	FALSE
17	27	8547	6245347	263924	595	43	41	15	8435	5981423	129	15	30	(3488, 3588)	(3813, 3913)	BLANK	d2	BLANK	TRUE
17	28	9158	12100787	5794797	14042	43	41	15	8895	6305990	122	15	30	(3604, 3704)	(3813, 3913)	14096;ERBB2;;;CRTiles;Plate3A15	d2	CRTiles;EpiFactors_Extended;14096;ERBB2	FALSE
17	29	8531	10047491	4141456	10056	43	43	15	8332	5906035	119	15	30	(3720, 3820)	(3814, 3914)	CAMTA1;42;421;500;TFTiles;Plate2A23	d2	TFTiles;ENSG00000171735;CAMTA1;42;421;500;583Lambert	FALSE
17	30	8557	11227255	5329409	12442	43	43	15	8322	5897846	113	15	30	(3836, 3936)	(3814, 3914)	TET2;163;1631;1710;TFTiles;Plate2G14	d2	TFTiles;ENSG00000168769;TET2;163;1631;1710;583Lambert	FALSE
17	31	8545	11124056	5245782	12504	43	41	15	8289	5878274	132	15	30	(3953, 4053)	(3814, 3914)	28956;PAGR1;;;CRTiles;Plate2P10	d2	CRTiles;EpiFactors_Main;28956;PAGR1	FALSE
17	32	8585	10646538	4723230	11770	42	41	15	8354	5923308	119	15	30	(4069, 4169)	(3814, 3914)	GRHL1;0;1;80;TFTiles;Plate1A23	d2	TFTiles;ENSG00000134317;GRHL1;0;1;80;583Lambert	FALSE
17	33	8632	10687846	4723962	11907	42	40	15	8412	5963884	112	15	30	(4185, 4285)	(3814, 3914)	39;Homeodomain;;;Random_control;Plate2A20	d2	Random_control;39;Homeodomain	FALSE
17	34	8791	11508522	5444726	13447	42	40	15	8551	6063796	129	15	30	(4301, 4401)	(3814, 3914)	14887;EXOSC10;;;CRTiles;Plate2M12	d2	CRTiles;EpiFactors_Extended;14887;EXOSC10	FALSE
17	35	8553	6456291	481904	1087	42	40	15	8423	5974387	137	15	30	(4417, 4517)	(3814, 3914)	BLANK	d2	BLANK	TRUE
17	36	8686	10018912	4001790	10099	42	39	15	8484	6017122	121	15	30	(4533, 4633)	(3814, 3914)	18290;INO80D;;;CRTiles;Plate3A7	d2	CRTiles;EpiFactors_Main;18290;INO80D	FALSE
17	37	8151	5783057	20131	115	44	42	15	8128	5762926	111	15	30	(4649, 4749)	(3814, 3914)	;;;;nucPfamHits;Plate1M13	d2	nucPfamHits;IKKA_HUMAN	FALSE
17	38	8431	10448795	4645735	10650	42	42	15	8187	5803060	108	15	30	(4765, 4865)	(3814, 3914)	722;Homeodomain;;;CRTiles;Plate2L5	d2	CRTiles;Random_control;722;Homeodomain;	FALSE
17	39	8448	9838351	3993207	9979	41	41	15	8247	5845144	131	15	30	(4882, 4982)	(3814, 3914)	ARGFX;17;171;250;TFTiles;Plate1H9	d2	TFTiles;ENSG00000186103;ARGFX;17;171;250;Homeodomain	FALSE
17	40	8428	10116517	4280823	10590	40	41	15	8234	5835694	123	15	30	(4998, 5098)	(3815, 3915)	ETV2;4;41;120;TFTiles;Plate1D7	d2	TFTiles;ENSG00000105672;ETV2;4;41;120;583Lambert	FALSE
17	41	8337	5927662	64875	167	39	41	15	8269	5862787	111	15	30	(5114, 5214)	(3815, 3915)	ARGFX;19;191;270;TFTiles;Plate1B24	d2	TFTiles;ENSG00000186103;ARGFX;19;191;270;Homeodomain	FALSE
17	42	8576	9888740	3962968	9439	40	41	15	8362	5925772	125	15	30	(5230, 5330)	(3815, 3915)	EBF3;27;271;350;TFTiles;Plate2B22	d2	TFTiles;ENSG00000108001;EBF3;27;271;350;583Lambert	FALSE
17	43	8559	7442480	1496803	3649	40	41	15	8387	5945677	133	15	30	(5346, 5446)	(3815, 3915)	766;583;;;Random_control;Plate1M10	d2	Random_control;766;583	FALSE
17	44	8659	9105204	3115997	7282	40	40	15	8446	5989207	169	15	30	(5463, 5563)	(3815, 3915)	CREB3L2;2;21;100;TFTiles;Plate1O1	d2	TFTiles;ENSG00000182158;CREB3L2;2;21;100;583Lambert	FALSE
17	45	8419	9693131	3864903	9236	41	44	15	8219	5828228	121	15	30	(5579, 5679)	(3815, 3915)	PLAGL1;39;383;462;TFTiles;Plate1I7	d2	TFTiles;ENSG00000118495;PLAGL1;39;383;462;ZF	FALSE
17	46	8328	7131125	1330270	3052	42	45	15	8182	5800855	114	15	30	(5695, 5795)	(3815, 3915)	ARGFX;24;235;314;TFTiles;Plate1G4	d2	TFTiles;ENSG00000186103;ARGFX;24;235;314;Homeodomain	FALSE
17	47	8411	10114229	4307915	9788	43	46	15	8192	5806314	119	15	30	(5811, 5911)	(3815, 3915)	SOX7;26;261;340;TFTiles;Plate2G21	d2	TFTiles;ENSG00000171056;SOX7;26;261;340;583Lambert	FALSE
17	48	8251	5972911	188505	419	44	47	15	8158	5784406	128	15	30	(5927, 6027)	(3815, 3915)	BLANK	d2	BLANK	TRUE
17	49	8313	5909464	53009	163	46	48	15	8259	5856455	108	15	30	(6043, 6143)	(3815, 3915)	31649;PPARGC1B;;;CRTiles;Plate3B8	d2	CRTiles;EpiFactors_Extended;31649;PPARGC1B	FALSE
17	50	8605	10095008	4176038	9218	46	49	15	8350	5918970	117	15	30	(6159, 6259)	(3815, 3915)	NCOA3;100;1001;1080;TFTiles;Plate1H4	d2	TFTiles;ENSG00000124151;NCOA3;100;1001;1080;Homeodomain	FALSE
17	51	8515	6713362	770122	1780	46	49	15	8379	5943240	133	15	30	(6276, 6376)	(3816, 3916)	TBPL2;2;21;100;TFTiles;Plate1A3	d2	TFTiles;ENSG00000182521;TBPL2;2;21;100;583Lambert	FALSE
17	52	8583	7586185	1546165	3807	47	49	15	8416	6040020	526	15	30	(6392, 6492)	(3816, 3916)	733;583;;;Random_control;Plate1G17	d2	Random_control;733;583	FALSE
17	53	8499	10979198	4977659	12447	49	52	15	8270	6001539	756	15	30	(6508, 6608)	(3816, 3916)	MYB;27;271;350;TFTiles;Plate2C10	d2	TFTiles;ENSG00000118513;MYB;27;271;350;583Lambert	FALSE
17	54	8356	7032895	1032658	2714	50	53	15	8238	6000237	835	15	30	(6624, 6724)	(3816, 3916)	NFKB1;75;751;830;TFTiles;Plate1C8	d2	TFTiles;ENSG00000109320;NFKB1;75;751;830;583Lambert	FALSE
17	55	8365	6345954	386645	1418	51	72	15	8249	5959309	658	15	30	(6740, 6840)	(3816, 3916)	FOXI1;0;1;80;TFTiles;Plate1D4	d2	TFTiles;ENSG00000168269;FOXI1;0;1;80;583Lambert	FALSE
17	56	9020	7386321	1158530	2812	52	52	15	8456	6227791	1028	15	30	(6857, 6957)	(3816, 3916)	62;Homeodomain;;;Random_control;Plate1E1	d2	Random_control;62;Homeodomain	FALSE
18	1	9971	9027507	3038274	4752	46	45	15	8448	5989233	103	15	30	(469, 569)	(4015, 4115)	ARNTL;54;541;620;TFTiles;Plate1M17	d2	TFTiles;ENSG00000133794;ARNTL;54;541;620;Homeodomain	FALSE
18	2	9580	10415782	4382395	7623	46	45	15	8508	6033387	118	15	30	(584, 684)	(4015, 4115)	47476;UBN1;;;CRTiles;Plate2J6	d2	CRTiles;EpiFactors_Main;47476;UBN1	FALSE
18	3	8548	6057481	20278	119	72	72	15	8512	6037203	126	15	30	(700, 800)	(4015, 4115)	BLANK	d2	BLANK	TRUE
18	4	9024	10312214	4227409	8244	45	43	15	8581	6084805	108	15	30	(817, 917)	(4015, 4115)	26;Homeodomain;;;Random_control;Plate1N19	d2	Random_control;26;Homeodomain	FALSE
18	5	9468	10239183	3965539	7421	46	46	15	8846	6273644	126	15	30	(933, 1033)	(4015, 4115)	JRK;33;331;410;TFTiles;Plate2G4	d2	TFTiles;ENSG00000234616;JRK;33;331;410;583Lambert	FALSE
18	6	8305	5886881	17011	107	68	71	15	8275	5869870	106	15	30	(1049, 1149)	(4015, 4115)	BLANK	d2	BLANK	TRUE
18	7	8741	10202398	4276073	8419	44	45	15	8358	5926325	114	15	30	(1165, 1265)	(4016, 4116)	GCM1;30;301;380;TFTiles;Plate1N17	d2	TFTiles;ENSG00000137270;GCM1;30;301;380;583Lambert	FALSE
18	8	8621	8517861	2586356	5136	44	45	15	8365	5931505	99	15	30	(1281, 1381)	(4016, 4116)	E2F4;33;331;410;TFTiles;Plate1K12	d2	TFTiles;ENSG00000205250;E2F4;33;331;410;583Lambert	FALSE
18	9	8446	5984781	15342	95	63	48	15	8418	5969439	99	15	30	(1397, 1497)	(4016, 4116)	2503;ATAD2;;;CRTiles;Plate2H21	d2	CRTiles;EpiFactors_Main;2503;ATAD2	FALSE
18	10	8974	10832387	4759378	9887	43	44	15	8566	6073009	117	15	30	(1513, 1613)	(4016, 4116)	NOBOX;46;461;540;TFTiles;Plate1C1	d2	TFTiles;ENSG00000106410;NOBOX;46;461;540;Homeodomain	FALSE
18	11	8681	7097917	1056502	2238	43	42	15	8520	6041415	114	15	30	(1630, 1730)	(4016, 4116)	ATF4;0;1;80;TFTiles;Plate1A5	d2	TFTiles;ENSG00000128272;ATF4;0;1;80;583Lambert	FALSE
18	12	9086	8509339	2313901	4527	43	42	15	8735	6195438	108	15	30	(1746, 1846)	(4016, 4116)	TRPS1;54;541;620;TFTiles;Plate1M24	d2	TFTiles;ENSG00000104447;TRPS1;54;541;620;583Lambert	FALSE
18	13	8649	9335626	3396289	7064	44	44	15	8375	5939337	106	15	30	(1861, 1961)	(4016, 4116)	756;583;;;Random_control;Plate1M14	d2	Random_control;756;583	FALSE
18	14	8370	6036597	148560	380	43	43	15	8304	5888037	110	15	30	(1978, 2078)	(4016, 4116)	NR4A1;0;1;80;TFTiles;Plate2F3	d2	TFTiles;ENSG00000123358;NR4A1;0;1;80;583Lambert	FALSE
18	15	8595	8562388	2652821	5527	43	43	15	8336	5909567	115	15	30	(2094, 2194)	(4016, 4116)	FOS;27;271;350;TFTiles;Plate1G6	d2	TFTiles;ENSG00000170345;FOS;27;271;350;583Lambert	FALSE
18	16	8601	9884547	3958645	8417	43	42	15	8355	5925902	100	15	30	(2210, 2310)	(4016, 4116)	47478;UBN1;;;CRTiles;Plate2K22	d2	CRTiles;EpiFactors_Main;47478;UBN1	FALSE
18	17	8786	11074739	5092303	10872	43	42	15	8439	5982436	102	15	30	(2326, 2426)	(4016, 4116)	78;Homeodomain;;;Random_control;Plate2D24	d2	Random_control;78;Homeodomain	FALSE
18	18	9428	10417898	4048049	8353	41	42	15	8980	6369849	137	15	30	(2442, 2542)	(4017, 4117)	JRK;33;331;410;TFTiles;Plate2G4	d2	TFTiles;ENSG00000234616;JRK;33;331;410;583Lambert	FALSE
18	19	8879	11001084	4933664	10861	41	41	15	8556	6067420	114	15	30	(2559, 2659)	(4017, 4117)	TIGD1;40;401;480;TFTiles;Plate2H3	d2	TFTiles;ENSG00000221944;TIGD1;40;401;480;583Lambert	FALSE
18	20	8854	10704077	4646775	10064	41	41	15	8540	6057302	107	15	30	(2675, 2775)	(4017, 4117)	FOS;29;291;370;TFTiles;Plate1C15	d2	TFTiles;ENSG00000170345;FOS;29;291;370;583Lambert	FALSE
18	21	8311	5905210	47815	148	42	44	15	8262	5857395	105	15	30	(2791, 2891)	(4017, 4117)	NR1H4;2;21;100;TFTiles;Plate1I19	d2	TFTiles;ENSG00000012504;NR1H4;2;21;100;583Lambert	FALSE
18	22	8325	5989534	140919	325	42	43	15	8248	5848615	101	15	30	(2907, 3007)	(4017, 4117)	BLANK	d2	BLANK	TRUE
18	23	8563	10129768	4237987	9433	42	43	15	8311	5891781	117	15	30	(3023, 3123)	(4017, 4117)	22718;LAS1L;;;CRTiles;Plate2K5	d2	CRTiles;EpiFactors_Main;22718;LAS1L	FALSE
18	24	8439	7555705	1675163	3708	42	43	15	8292	5880542	104	15	30	(3139, 3239)	(4017, 4117)	350;583;;;Random_control;Plate1C4	d2	Random_control;350;583	FALSE
18	25	8617	9635704	3671831	8291	42	43	15	8410	5963873	102	15	30	(3255, 3355)	(4017, 4117)	NR3C1;17;171;250;TFTiles;Plate1E21	d2	TFTiles;ENSG00000113580;NR3C1;17;171;250;583Lambert	FALSE
18	26	8713	10145565	4144058	9310	42	42	15	8459	6001507	118	15	30	(3371, 3471)	(4017, 4117)	40192;SMARCA4;;;CRTiles;Plate2J7	d2	CRTiles;EpiFactors_Main;40192;SMARCA4	FALSE
18	27	8650	8168605	2131182	5032	42	42	15	8517	6037423	116	15	30	(3487, 3587)	(4017, 4117)	966;583;;;CRTiles;Plate2J1	d2	CRTiles;Random_control;966;583;	FALSE
18	28	8559	6154884	127103	331	42	42	15	8500	6027781	105	15	30	(3603, 3703)	(4017, 4117)	FOXO6;39;391;470;TFTiles;Plate1A11	d2	TFTiles;ENSG00000204060;FOXO6;39;391;470;583Lambert	FALSE
18	29	8287	5877246	13135	113	40	43	15	8268	5864111	107	15	30	(3720, 3820)	(4018, 4118)	PLAG1;38;381;460;TFTiles;Plate1G7	d2	TFTiles;ENSG00000181690;PLAG1;38;381;460;ZF	FALSE
18	30	8466	8479039	2584352	5977	41	42	15	8313	5894687	109	15	30	(3836, 3936)	(4018, 4118)	PLAG1;42;420;499;TFTiles;Plate1H22	d2	TFTiles;ENSG00000181690;PLAG1;42;420;499;ZF	FALSE
18	31	8359	6025294	165160	398	41	42	15	8262	5860134	116	15	30	(3952, 4052)	(4018, 4118)	NPAS4;69;691;770;TFTiles;Plate1H15	d2	TFTiles;ENSG00000174576;NPAS4;69;691;770;Homeodomain	FALSE
18	32	8343	6002157	119680	323	41	42	15	8296	5882477	107	15	30	(4068, 4168)	(4018, 4118)	BLANK	d2	BLANK	TRUE
18	33	8404	5968348	28757	139	40	41	15	8376	5939591	100	15	30	(4184, 4284)	(4018, 4118)	LMX1A;28;281;360;TFTiles;Plate1C20	d2	TFTiles;ENSG00000162761;LMX1A;28;281;360;Homeodomain	FALSE
18	34	8687	9717691	3694989	8717	40	40	15	8495	6022702	119	15	30	(4301, 4401)	(4018, 4118)	TP63;4;41;120;TFTiles;Plate1P14	d2	TFTiles;ENSG00000073282;TP63;4;41;120;583Lambert	FALSE
18	35	8877	7979622	1795322	4297	40	41	15	8722	6184300	124	15	30	(4416, 4516)	(4018, 4118)	POU5F1;14;141;220;TFTiles;Plate2E12	d2	TFTiles;ENSG00000204531;POU5F1;14;141;220;583Lambert	FALSE
18	36	8512	6105289	109552	296	40	39	15	8454	5995737	104	15	30	(4533, 4633)	(4018, 4118)	BLANK	d2	BLANK	TRUE
18	37	8238	5840148	39509	110	64	62	15	8181	5800639	115	15	30	(4649, 4749)	(4018, 4118)	RELB;3;31;110;TFTiles;Plate1L14	d2	TFTiles;ENSG00000104856;RELB;3;31;110;583Lambert	FALSE
18	38	8256	5890477	81522	201	39	41	15	8193	5808955	104	15	30	(4765, 4865)	(4018, 4118)	TRERF1;34;341;420;TFTiles;Plate1C10	d2	TFTiles;ENSG00000124496;TRERF1;34;341;420;583Lambert	FALSE
18	39	8534	10050623	4139979	10089	39	42	15	8338	5910644	121	15	30	(4881, 4981)	(4018, 4118)	782;Homeodomain;;;Random_control;Plate1M22	d2	Random_control;782;Homeodomain	FALSE
18	40	8527	10222779	4314785	10386	39	41	15	8328	5907994	112	15	30	(4997, 5097)	(4018, 4118)	E2F2;8;81;160;TFTiles;Plate1J22	d2	TFTiles;ENSG00000007968;E2F2;8;81;160;583Lambert	FALSE
18	41	8509	7514932	1570124	3688	39	41	15	8382	5944808	102	15	30	(5114, 5214)	(4018, 4118)	MYCL;0;1;80;TFTiles;Plate2A3	d2	TFTiles;ENSG00000116990;MYCL;0;1;80;Homeodomain	FALSE
18	42	8777	11293738	5259314	12362	39	41	15	8508	6034424	111	15	30	(5230, 5330)	(4018, 4118)	40040;SMARCA2;;;CRTiles;Plate2L17	d2	CRTiles;EpiFactors_Main;40040;SMARCA2	FALSE
18	43	8773	10760280	4698461	11077	39	41	15	8553	6061819	124	15	30	(5346, 5446)	(4018, 4118)	15302;EYA4;;;CRTiles;Plate2J11	d2	CRTiles;EpiFactors_Main;15302;EYA4	FALSE
18	44	8798	9481705	3429219	7335	40	43	15	8536	6052486	121	15	30	(5462, 5562)	(4018, 4118)	723;Homeodomain;;;Random_control;Plate2F23	d2	Random_control;723;Homeodomain	FALSE
18	45	8554	9900789	4016002	8822	40	47	15	8300	5884787	115	15	30	(5578, 5678)	(4019, 4119)	RFX7;137;1371;1450;TFTiles;Plate1E19	d2	TFTiles;ENSG00000181827;RFX7;137;1371;1450;583Lambert	FALSE
18	46	8380	6665976	842328	1823	41	47	15	8212	5823648	104	15	30	(5694, 5794)	(4019, 4119)	HOXB2;26;261;340;TFTiles;Plate1O18	d2	TFTiles;ENSG00000173917;HOXB2;26;261;340;Homeodomain	FALSE
18	47	8248	5860140	39668	146	42	49	15	8209	5820472	112	15	30	(5810, 5910)	(4019, 4119)	BLANK	d2	BLANK	TRUE
18	48	8484	9630615	3761055	8554	43	49	15	8277	5869560	118	15	30	(5926, 6026)	(4019, 4119)	SOX7;27;271;350;TFTiles;Plate2D4	d2	TFTiles;ENSG00000171056;SOX7;27;271;350;583Lambert	FALSE
18	49	8556	9422372	3483042	8090	44	49	15	8376	5939330	101	15	30	(6042, 6142)	(4019, 4119)	TRERF1;31;311;390;TFTiles;Plate1P8	d2	TFTiles;ENSG00000124496;TRERF1;31;311;390;583Lambert	FALSE
18	50	8704	11010996	5018897	11751	45	50	15	8451	5992099	107	15	30	(6158, 6258)	(4019, 4119)	40040;SMARCA2;;;CRTiles;Plate2L17	d2	CRTiles;EpiFactors_Main;40040;SMARCA2	FALSE
18	51	8500	6209888	243611	556	45	49	15	8417	5966277	120	15	30	(6275, 6375)	(4019, 4119)	BLANK	d2	BLANK	TRUE
18	52	8535	6628376	551229	1457	46	49	15	8454	6077147	553	15	30	(6391, 6491)	(4019, 4119)	NCOA2;103;1031;1110;TFTiles;Plate1E9	d2	TFTiles;ENSG00000140396;NCOA2;103;1031;1110;Homeodomain	FALSE
18	53	8483	8484206	2395689	6014	48	52	15	8363	6088517	834	15	30	(6507, 6607)	(4019, 4119)	IRF2;14;141;220;TFTiles;Plate1M21	d2	TFTiles;ENSG00000168310;IRF2;14;141;220;583Lambert	FALSE
18	54	8558	9521254	3406054	8140	49	52	15	8390	6115200	794	15	30	(6623, 6723)	(4019, 4119)	726;583;;;CRTiles;Plate2O5	d2	CRTiles;Random_control;726;583;	FALSE
18	55	8863	9372814	3225183	6584	50	53	15	8417	6147631	848	15	30	(6739, 6839)	(4019, 4119)	FOXN1;52;521;600;TFTiles;Plate1F18	d2	TFTiles;ENSG00000109101;FOXN1;52;521;600;583Lambert	FALSE
18	56	10218	13327426	6992846	13239	50	52	15	8656	6334580	884	15	30	(6856, 6956)	(4020, 4120)	6427;BRWD3;;;CRTiles;Plate2K3	d2	CRTiles;EpiFactors_Main;6427;BRWD3	FALSE
19	1	10075	7330144	1387486	1925	45	44	15	8384	5942658	105	15	30	(469, 569)	(4219, 4319)	ERG;14;141;220;TFTiles;Plate2C3	d2	TFTiles;ENSG00000157554;ERG;14;141;220;583Lambert	FALSE
19	2	9613	9201638	3208877	5403	45	45	15	8455	5992761	125	15	30	(584, 684)	(4219, 4319)	5441;BRD4;;;CRTiles;Plate2J9	d2	CRTiles;EpiFactors_Main;5441;BRD4	FALSE
19	3	8486	6019181	16794	115	16	38	15	8462	6002387	113	15	30	(700, 800)	(4219, 4319)	TEF;8;81;160;TFTiles;Plate1O23	d2	TFTiles;ENSG00000167074;TEF;8;81;160;583Lambert	FALSE
19	4	8951	8427802	2408016	4586	45	43	15	8487	6019786	109	15	30	(817, 917)	(4219, 4319)	ESR1;7;71;150;TFTiles;Plate1L22	d2	TFTiles;ENSG00000091831;ESR1;7;71;150;583Lambert	FALSE
19	5	8631	9011167	3171411	6509	45	45	15	8236	5839756	106	15	30	(933, 1033)	(4219, 4319)	TP53;2;21;100;TFTiles;Plate1B20	d2	TFTiles;ENSG00000141510;TP53;2;21;100;583Lambert	FALSE
19	6	8702	9033901	3159886	6380	45	45	15	8287	5874015	118	15	30	(1049, 1149)	(4219, 4319)	RELA;47;471;550;TFTiles;Plate1E8	d2	TFTiles;ENSG00000173039;RELA;47;471;550;583Lambert	FALSE
19	7	8864	9923099	4010896	8020	43	45	15	8336	5912203	124	15	30	(1165, 1265)	(4220, 4320)	NFE2L2;11;111;190;TFTiles;Plate1K21	d2	TFTiles;ENSG00000116044;NFE2L2;11;111;190;583Lambert	FALSE
19	8	8298	5883793	10160	99	43	44	15	8284	5873633	102	15	30	(1281, 1381)	(4220, 4320)	E2F1;34;341;420;TFTiles;Plate1E11	d2	TFTiles;ENSG00000101412;E2F1;34;341;420;583Lambert	FALSE
19	9	8678	7905630	1972862	3842	43	44	15	8369	5932768	105	15	30	(1397, 1497)	(4220, 4320)	KLF5;32;321;400;TFTiles;Plate1G19	d2	TFTiles;ENSG00000102554;KLF5;32;321;400;ZF	FALSE
19	10	8412	5966830	21047	111	15	71	15	8387	5945783	118	15	30	(1513, 1613)	(4220, 4320)	BLANK	d2	BLANK	TRUE
19	11	8465	5998556	12267	122	14	41	15	8453	5986289	116	15	30	(1630, 1730)	(4220, 4320)	CREB3;26;261;340;TFTiles;Plate1F15	d2	TFTiles;ENSG00000107175;CREB3;26;261;340;583Lambert	FALSE
19	12	8489	5914722	11548	105	13	39	15	8463	5903174	109	15	30	(1746, 1846)	(4220, 4320)	KDM5B;131;1311;1390;TFTiles;Plate2E24	d2	TFTiles;ENSG00000117139;KDM5B;131;1311;1390;583Lambert	FALSE
19	13	8451	6943054	1122124	2139	43	44	15	8212	5820930	108	15	30	(1861, 1961)	(4220, 4320)	1014;APOBEC1;;;CRTiles;Plate2I15	d2	CRTiles;EpiFactors_Main;1014;APOBEC1	FALSE
19	14	8818	9552582	3608890	7404	42	43	15	8386	5943692	115	15	30	(1978, 2078)	(4220, 4320)	PLAGL2;40;401;480;TFTiles;Plate1B19	d2	TFTiles;ENSG00000126003;PLAGL2;40;401;480;ZF	FALSE
19	15	8608	9037670	3150738	6754	42	43	15	8304	5886932	123	15	30	(2094, 2194)	(4220, 4320)	CDX4;4;41;120;TFTiles;Plate2B16	d2	TFTiles;ENSG00000131264;CDX4;4;41;120;Homeodomain	FALSE
19	16	8666	9641311	3753361	7896	42	42	15	8304	5887950	104	15	30	(2210, 2310)	(4220, 4320)	E2F2;35;351;430;TFTiles;Plate1O19	d2	TFTiles;ENSG00000007968;E2F2;35;351;430;583Lambert	FALSE
19	17	8708	10039447	4094026	8968	41	42	15	8384	5945421	103	15	30	(2326, 2426)	(4220, 4320)	28894;PADI6;;;CRTiles;Plate2N13	d2	CRTiles;EpiFactors_Extended;28894;PADI6	FALSE
19	18	8696	7874668	1921003	3859	41	42	15	8396	5953665	125	15	30	(2442, 2542)	(4220, 4320)	33394;PRMT2;;;CRTiles;Plate2M14	d2	CRTiles;EpiFactors_Main;33394;PRMT2	FALSE
19	19	8721	7246307	1239755	2475	41	41	15	8471	6006552	121	15	30	(2558, 2658)	(4220, 4320)	4161;BAZ1A;;;CRTiles;Plate2P7	d2	CRTiles;EpiFactors_Main;4161;BAZ1A	FALSE
19	20	8988	10472009	4378716	9603	41	41	15	8594	6093293	110	15	30	(2674, 2774)	(4220, 4320)	48737;USP22;;;CRTiles;Plate2I14	d2	CRTiles;EpiFactors_Main;48737;USP22	FALSE
19	21	8439	7970607	2163099	4516	42	43	15	8190	5807508	110	15	30	(2791, 2891)	(4220, 4320)	DDIT3;0;1;80;TFTiles;Plate1K14	d2	TFTiles;ENSG00000175197;DDIT3;0;1;80;583Lambert	FALSE
19	22	8442	7432918	1599349	3447	42	43	15	8231	5833569	112	15	30	(2907, 3007)	(4220, 4320)	10645;CTC1;;;CRTiles;Plate2N9	d2	CRTiles;EpiFactors_Extended;10645;CTC1	FALSE
19	23	8491	7508233	1650628	3475	41	42	15	8263	5857605	121	15	30	(3023, 3123)	(4221, 4321)	MYBA_HUMAN;;;;nucPfamHits;Plate1I2	d2	nucPfamHits;MYBA_HUMAN	FALSE
19	24	8464	7485509	1625842	3469	40	42	15	8263	5859667	109	15	30	(3139, 3239)	(4221, 4321)	TP53;0;1;80;TFTiles;Plate2B7	d2	TFTiles;ENSG00000141510;TP53;0;1;80;583Lambert	FALSE
19	25	8358	5368666	23391	113	10	60	15	8324	5345275	98	15	30	(3255, 3355)	(4221, 4321)	ETV2;2;21;100;TFTiles;Plate1C3	d2	TFTiles;ENSG00000105672;ETV2;2;21;100;583Lambert	FALSE
19	26	8757	10037793	4059017	9264	40	42	15	8432	5978776	118	15	30	(3371, 3471)	(4221, 4321)	NFE2L1;30;301;380;TFTiles;Plate2D22	d2	TFTiles;ENSG00000082641;NFE2L1;30;301;380;583Lambert	FALSE
19	27	8635	7941582	1961429	4306	40	42	15	8435	5980153	126	15	30	(3487, 3587)	(4221, 4321)	31579;PPARGC1A;;;CRTiles;Plate2I11	d2	CRTiles;EpiFactors_Main;31579;PPARGC1A	FALSE
19	28	8716	9600227	3603713	8295	40	41	15	8454	5996514	108	15	30	(3603, 3703)	(4221, 4321)	MYOD1;0;1;80;TFTiles;Plate1L20	d2	TFTiles;ENSG00000129152;MYOD1;0;1;80;Homeodomain	FALSE
19	29	8405	8241948	2411011	5505	41	42	15	8221	5830937	111	15	30	(3720, 3820)	(4221, 4321)	E2F4;33;331;410;TFTiles;Plate1K12	d2	TFTiles;ENSG00000205250;E2F4;33;331;410;583Lambert	FALSE
19	30	8350	6026658	181414	384	40	42	15	8239	5845244	195	15	30	(3836, 3936)	(4221, 4321)	BLANK	d2	BLANK	TRUE
19	31	8263	5855595	21846	107	29	67	15	8223	5833749	116	15	30	(3952, 4052)	(4221, 4321)	ARNTL2;56;556;635;TFTiles;Plate1O10	d2	TFTiles;ENSG00000029153;ARNTL2;56;556;635;Homeodomain	FALSE
19	32	8434	7090841	1228325	2725	40	41	15	8265	5862516	107	15	30	(4068, 4168)	(4221, 4321)	18283;INO80D;;;CRTiles;Plate2N20	d2	CRTiles;EpiFactors_Main;18283;INO80D	FALSE
19	33	8571	9078281	3149693	7353	39	41	15	8364	5928588	101	15	30	(4184, 4284)	(4221, 4321)	47479;UBN1;;;CRTiles;Plate2I4	d2	CRTiles;EpiFactors_Main;47479;UBN1	FALSE
19	34	8401	5956086	37655	143	38	40	15	8348	5918431	117	15	30	(4300, 4400)	(4222, 4322)	756;Homeodomain;;;Random_control;Plate1J9	d2	Random_control;756;Homeodomain	FALSE
19	35	8621	8563602	2595686	5921	37	40	15	8416	5967916	129	15	30	(4416, 4516)	(4222, 4322)	SREBF2;1;11;90;TFTiles;Plate1L17	d2	TFTiles;ENSG00000198911;SREBF2;1;11;90;Homeodomain	FALSE
19	36	8510	6846655	912546	2059	37	40	15	8370	5934109	113	15	30	(4532, 4632)	(4222, 4322)	NFE2L2;17;171;250;TFTiles;Plate1C18	d2	TFTiles;ENSG00000116044;NFE2L2;17;171;250;583Lambert	FALSE
19	37	8466	9935012	4118345	9958	38	42	15	8203	5816667	115	15	30	(4648, 4748)	(4222, 4322)	27871;NSD1;;;CRTiles;Plate2I6	d2	CRTiles;EpiFactors_Main;27871;NSD1	FALSE
19	38	8631	10555890	4713441	10016	38	42	15	8242	5842449	108	15	30	(4764, 4864)	(4222, 4322)	15234;EYA3;;;CRTiles;Plate2P19	d2	CRTiles;EpiFactors_Main;15234;EYA3	FALSE
19	39	8867	11187742	5153401	11762	38	42	15	8511	6034341	126	15	30	(4881, 4981)	(4222, 4322)	ARGFX;14;141;220;TFTiles;Plate1A19	d2	TFTiles;ENSG00000186103;ARGFX;14;141;220;Homeodomain	FALSE
19	40	8605	9738543	3858854	8209	39	43	15	8291	5879689	113	15	30	(4997, 5097)	(4222, 4322)	CAMTA1;72;721;800;TFTiles;Plate2D23	d2	TFTiles;ENSG00000171735;CAMTA1;72;721;800;583Lambert	FALSE
19	41	8793	10439843	4490533	9396	39	43	15	8393	5949310	104	15	30	(5113, 5213)	(4222, 4322)	AEBP1;66;661;740;TFTiles;Plate2D9	d2	TFTiles;ENSG00000106624;AEBP1;66;661;740;583Lambert	FALSE
19	42	8435	6030186	114115	247	39	43	15	8347	5916071	113	15	30	(5229, 5329)	(4222, 4322)	SETDB1;57;571;650;TFTiles;Plate2B8	d2	TFTiles;ENSG00000143379;SETDB1;57;571;650;583Lambert	FALSE
19	43	8589	6886536	943230	1759	39	44	15	8381	5943306	123	15	30	(5345, 5445)	(4222, 4322)	IRF2;16;161;240;TFTiles;Plate1P9	d2	TFTiles;ENSG00000168310;IRF2;16;161;240;583Lambert	FALSE
19	44	8740	10943468	4975436	11276	39	45	15	8421	5968032	131	15	30	(5461, 5561)	(4222, 4322)	TET2;167;1671;1750;TFTiles;Plate2F10	d2	TFTiles;ENSG00000168769;TET2;167;1671;1750;583Lambert	FALSE
19	45	8349	6309381	490522	1078	39	48	15	8206	5818859	120	15	30	(5577, 5677)	(4223, 4323)	7073;CDK3;;;CRTiles;Plate2K2	d2	CRTiles;EpiFactors_Main;7073;CDK3	FALSE
19	46	8472	9629959	3798735	8511	40	48	15	8225	5831224	113	15	30	(5693, 5793)	(4223, 4323)	NFE2L1;26;261;340;TFTiles;Plate2B5	d2	TFTiles;ENSG00000082641;NFE2L1;26;261;340;583Lambert	FALSE
19	47	8438	8384235	2549297	5597	41	49	15	8232	5834938	120	15	30	(5809, 5909)	(4223, 4323)	SPI1;1;11;90;TFTiles;Plate1B10	d2	TFTiles;ENSG00000066336;SPI1;1;11;90;583Lambert	FALSE
19	48	8476	9160840	3319577	7359	42	49	15	8239	5841263	119	15	30	(5925, 6025)	(4223, 4323)	NR4A1;3;31;110;TFTiles;Plate2C1	d2	TFTiles;ENSG00000123358;NR4A1;3;31;110;583Lambert	FALSE
19	49	8662	10945582	4993672	11573	43	48	15	8394	5951910	108	15	30	(6042, 6142)	(4223, 4323)	GCM1;31;311;390;TFTiles;Plate1P20	d2	TFTiles;ENSG00000137270;GCM1;31;311;390;583Lambert	FALSE
19	50	8620	10069931	4135521	9425	43	49	15	8370	5934410	112	15	30	(6158, 6258)	(4223, 4323)	HLF;7;71;150;TFTiles;Plate1D12	d2	TFTiles;ENSG00000108924;HLF;7;71;150;583Lambert	FALSE
19	51	8577	9095971	3163745	7329	43	49	15	8365	5932226	123	15	30	(6274, 6374)	(4223, 4323)	469;583;;;Random_control;Plate2F17	d2	Random_control;469;583	FALSE
19	52	8583	9522537	3526655	8535	44	49	15	8362	5995882	500	15	30	(6390, 6490)	(4223, 4323)	42651;TADA2A;;;CRTiles;Plate2L23	d2	CRTiles;EpiFactors_Main;42651;TADA2A	FALSE
19	53	8450	7826688	1845497	4461	46	52	15	8282	5981191	627	15	30	(6506, 6606)	(4223, 4323)	E2F2;34;341;420;TFTiles;Plate1A15	d2	TFTiles;ENSG00000007968;E2F2;34;341;420;583Lambert	FALSE
19	54	8391	6270672	286986	1128	40	70	15	8308	5983686	511	15	30	(6623, 6723)	(4223, 4323)	BLANK	d2	BLANK	TRUE
19	55	8910	9624855	3495743	7247	48	52	15	8425	6129112	771	15	30	(6739, 6839)	(4223, 4323)	50785;ZMYM6;;;CRTiles;Plate2N17	d2	CRTiles;EpiFactors_Extended;50785;ZMYM6	FALSE
19	56	9566	11355500	5070419	9769	49	52	15	8615	6285081	844	15	30	(6855, 6955)	(4223, 4323)	ELF3;13;131;210;TFTiles;Plate2F18	d2	TFTiles;ENSG00000163435;ELF3;13;131;210;583Lambert	FALSE
20	1	8405	5986662	240052	320	45	44	15	8107	5746610	125	15	30	(469, 569)	(4423, 4523)	ZFHX4;173;1731;1810;TFTiles;Plate1F8	d2	TFTiles;ENSG00000091656;ZFHX4;173;1731;1810;583Lambert	FALSE
20	2	10252	10362652	4493029	7473	45	45	15	8281	5869623	147	15	30	(584, 684)	(4423, 4523)	KDM5B;130;1301;1380;TFTiles;Plate2F19	d2	TFTiles;ENSG00000117139;KDM5B;130;1301;1380;583Lambert	FALSE
20	3	9238	9366402	3568037	6531	44	44	15	8180	5798365	133	15	30	(700, 800)	(4423, 4523)	FOXO6;41;411;490;TFTiles;Plate1J7	d2	TFTiles;ENSG00000204060;FOXO6;41;411;490;583Lambert	FALSE
20	4	8567	6454162	630669	1090	44	43	15	8212	5823493	129	15	30	(817, 917)	(4423, 4523)	CPXCR1;9;91;170;TFTiles;Plate2C5	d2	TFTiles;ENSG00000147183;CPXCR1;9;91;170;ZF	FALSE
20	5	8683	8723451	3158292	5927	45	46	15	7850	5565159	121	15	30	(933, 1033)	(4423, 4523)	CREB3L2;3;31;110;TFTiles;Plate2A7	d2	TFTiles;ENSG00000182158;CREB3L2;3;31;110;583Lambert	FALSE
20	6	8252	6454212	853829	1459	44	45	15	7901	5600383	127	15	30	(1049, 1149)	(4423, 4523)	TEF;4;41;120;TFTiles;Plate1D22	d2	TFTiles;ENSG00000167074;TEF;4;41;120;583Lambert	FALSE
20	7	8634	7423183	1762144	3067	44	45	15	7987	5661039	145	15	30	(1165, 1265)	(4423, 4523)	GRHL1;1;11;90;TFTiles;Plate1E20	d2	TFTiles;ENSG00000134317;GRHL1;1;11;90;583Lambert	FALSE
20	8	8054	5714089	19693	110	17	60	15	8034	5694396	120	15	30	(1281, 1381)	(4423, 4523)	BLANK	d2	BLANK	TRUE
20	9	9254	10747220	4949398	9724	43	44	15	8179	5797822	129	15	30	(1397, 1497)	(4423, 4523)	ERG;16;161;240;TFTiles;Plate2A16	d2	TFTiles;ENSG00000157554;ERG;16;161;240;583Lambert	FALSE
20	10	8213	5831470	77060	183	43	43	15	8117	5754410	139	15	30	(1513, 1613)	(4423, 4523)	BLANK	d2	BLANK	TRUE
20	11	9369	9552620	3557261	6582	43	42	15	8457	5995359	139	15	30	(1630, 1730)	(4423, 4523)	MLXIPL;21;211;290;TFTiles;Plate2C16	d2	TFTiles;ENSG00000009950;MLXIPL;21;211;290;Homeodomain	FALSE
20	12	8222	5932721	211136	390	41	41	15	8074	5721585	120	15	30	(1746, 1846)	(4424, 4524)	ZSCAN20;26;261;340;TFTiles;Plate1A24	d2	TFTiles;ENSG00000121903;ZSCAN20;26;261;340;ZF	FALSE
20	13	7865	5212314	23583	110	11	68	15	7825	5188731	116	15	30	(1861, 1961)	(4424, 4524)	NANOGP8;23;225;304;TFTiles;Plate1J2	d2	TFTiles;ENSG00000255192;NANOGP8;23;225;304;Homeodomain	FALSE
20	14	8169	6526984	926936	1821	41	44	15	7897	5600048	123	15	30	(1977, 2077)	(4424, 4524)	NFKB1;75;751;830;TFTiles;Plate1C8	d2	TFTiles;ENSG00000109320;NFKB1;75;751;830;583Lambert	FALSE
20	15	7997	5672467	36970	142	34	41	15	7950	5635497	137	15	30	(2093, 2193)	(4424, 4524)	BLANK	d2	BLANK	TRUE
20	16	8617	8870700	3199712	6302	41	42	15	8000	5670988	121	15	30	(2210, 2310)	(4424, 4524)	786;Homeodomain;;;CRTiles;Plate2N14	d2	CRTiles;Random_control;786;Homeodomain;	FALSE
20	17	8099	5200629	7833	111	10	45	15	8086	5192796	110	15	30	(2326, 2426)	(4424, 4524)	BLANK	d2	BLANK	TRUE
20	18	8354	6780701	1044503	2113	40	42	15	8092	5736198	138	15	30	(2442, 2542)	(4424, 4524)	GRHL2;2;21;100;TFTiles;Plate1H12	d2	TFTiles;ENSG00000083307;GRHL2;2;21;100;583Lambert	FALSE
20	19	8153	5783242	44464	136	39	41	15	8090	5738778	134	15	30	(2558, 2658)	(4424, 4524)	E2F4;30;301;380;TFTiles;Plate1F16	d2	TFTiles;ENSG00000205250;E2F4;30;301;380;583Lambert	FALSE
20	20	8585	9534902	3772372	7951	40	41	15	8128	5762530	125	15	30	(2674, 2774)	(4424, 4524)	MYB;25;251;330;TFTiles;Plate1L9	d2	TFTiles;ENSG00000118513;MYB;25;251;330;583Lambert	FALSE
20	21	7941	5787579	243358	520	41	43	15	7819	5544221	126	15	30	(2791, 2891)	(4424, 4524)	27754;NOC4L;;;CRTiles;Plate2O24	d2	CRTiles;EpiFactors_Extended;27754;NOC4L	FALSE
20	22	8107	6306956	696622	1455	41	42	15	7914	5610334	126	15	30	(2907, 3007)	(4424, 4524)	46879;TRRAP;;;CRTiles;Plate2P15	d2	CRTiles;EpiFactors_Main;46879;TRRAP	FALSE
20	23	8255	6906460	1244414	2522	39	42	15	7988	5662046	140	15	30	(3023, 3123)	(4425, 4525)	TP53;0;1;80;TFTiles;Plate2B7	d2	TFTiles;ENSG00000141510;TP53;0;1;80;583Lambert	FALSE
20	24	8473	9682997	3955774	8675	39	43	15	8082	5727223	128	15	30	(3138, 3238)	(4425, 4525)	ZNF469;81;811;890;TFTiles;Plate2C19	d2	TFTiles;ENSG00000225614;ZNF469;81;811;890;ZF	FALSE
20	25	8267	6379997	644015	1344	39	43	15	8090	5735982	124	15	30	(3254, 3354)	(4425, 4525)	ELF3;0;1;80;TFTiles;Plate1H6	d2	TFTiles;ENSG00000163435;ELF3;0;1;80;583Lambert	FALSE
20	26	8171	5812670	82624	214	39	42	15	8081	5730046	137	15	30	(3371, 3471)	(4425, 4525)	FOXN1;48;481;560;TFTiles;Plate1N14	d2	TFTiles;ENSG00000109101;FOXN1;48;481;560;583Lambert	FALSE
20	27	8468	8098791	2313527	4990	39	41	15	8159	5785264	137	15	30	(3487, 3587)	(4425, 4525)	42863;TAF1L;;;CRTiles;Plate2O2	d2	CRTiles;EpiFactors_Main;42863;TAF1L	FALSE
20	28	8471	9056538	3266469	7252	38	41	15	8166	5790069	128	15	30	(3603, 3703)	(4425, 4525)	5441;BRD4;;;CRTiles;Plate2J9	d2	CRTiles;EpiFactors_Main;5441;BRD4	FALSE
20	29	8259	9295537	3663272	8171	39	43	15	7946	5632265	133	15	30	(3719, 3819)	(4425, 4525)	FOXO6;41;411;490;TFTiles;Plate1J7	d2	TFTiles;ENSG00000204060;FOXO6;41;411;490;583Lambert	FALSE
20	30	8357	9361135	3690151	8158	39	43	15	8000	5670984	131	15	30	(3835, 3935)	(4425, 4525)	27871;NSD1;;;CRTiles;Plate2I6	d2	CRTiles;EpiFactors_Main;27871;NSD1	FALSE
20	31	8030	5695597	43623	164	38	42	15	7974	5651974	133	15	30	(3952, 4052)	(4425, 4525)	HBP1;5;51;130;TFTiles;Plate1B2	d2	TFTiles;ENSG00000105856;HBP1;5;51;130;583Lambert	FALSE
20	32	8472	9579442	3818702	8663	38	41	15	8128	5760740	127	15	30	(4068, 4168)	(4425, 4525)	ZNF239;7;71;150;TFTiles;Plate2A18	d2	TFTiles;ENSG00000196793;ZNF239;7;71;150;ZF	FALSE
20	33	8441	9105119	3308667	7505	38	41	15	8175	5796452	121	15	30	(4184, 4284)	(4425, 4525)	NFE2L1;40;401;480;TFTiles;Plate1M8	d2	TFTiles;ENSG00000082641;NFE2L1;40;401;480;583Lambert	FALSE
20	34	8337	6417780	635436	1376	37	40	15	8164	5782344	137	15	30	(4300, 4400)	(4425, 4525)	NR1I2;24;241;320;TFTiles;Plate1M6	d2	TFTiles;ENSG00000144852;NR1I2;24;241;320;583Lambert	FALSE
20	35	8441	8340686	2561292	5581	37	41	15	8148	5779394	145	15	30	(4415, 4515)	(4425, 4525)	NOBOX;45;451;530;TFTiles;Plate2B14	d2	TFTiles;ENSG00000106410;NOBOX;45;451;530;Homeodomain	FALSE
20	36	8183	6125794	433535	896	37	41	15	8029	5692259	126	15	30	(4532, 4632)	(4425, 4525)	ZNF469;79;791;870;TFTiles;Plate2E9	d2	TFTiles;ENSG00000225614;ZNF469;79;791;870;ZF	FALSE
20	37	7827	5573868	72334	196	38	44	15	7759	5501534	127	15	30	(4648, 4748)	(4425, 4525)	BLANK	d2	BLANK	TRUE
20	38	8274	9055939	3451684	7249	38	44	15	7906	5604255	120	15	30	(4764, 4864)	(4425, 4525)	44246;TDRD5;;;CRTiles;Plate2I23	d2	CRTiles;EpiFactors_Extended;44246;TDRD5	FALSE
20	39	7983	5654470	38052	158	38	44	15	7925	5616418	136	15	30	(4880, 4980)	(4425, 4525)	ELK1;32;321;400;TFTiles;Plate1K2	d2	TFTiles;ENSG00000126767;ELK1;32;321;400;583Lambert	FALSE
20	40	8465	10138850	4382649	9929	38	44	15	8119	5756201	139	15	30	(4996, 5096)	(4426, 4526)	TP63;0;1;80;TFTiles;Plate2F12	d2	TFTiles;ENSG00000073282;TP63;0;1;80;583Lambert	FALSE
20	41	8453	10223456	4475896	10262	38	45	15	8108	5747560	127	15	30	(5112, 5212)	(4426, 4526)	15194;EYA2;;;CRTiles;Plate2I3	d2	CRTiles;EpiFactors_Main;15194;EYA2	FALSE
20	42	8408	8904950	3142909	6946	38	45	15	8126	5762041	129	15	30	(5228, 5328)	(4426, 4526)	NFE2L1;27;271;350;TFTiles;Plate2E13	d2	TFTiles;ENSG00000082641;NFE2L1;27;271;350;583Lambert	FALSE
20	43	8590	10279795	4460966	10305	38	45	15	8206	5818829	149	15	30	(5344, 5444)	(4426, 4526)	NFE2L2;26;261;340;TFTiles;Plate1O11	d2	TFTiles;ENSG00000116044;NFE2L2;26;261;340;583Lambert	FALSE
20	44	8444	9530718	3806328	8519	38	44	15	8082	5724390	145	15	30	(5461, 5561)	(4426, 4526)	2124;ASXL2;;;CRTiles;Plate2K9	d2	CRTiles;EpiFactors_Main;2124;ASXL2	FALSE
20	45	7972	6674619	1165583	2495	38	47	15	7769	5509036	131	15	30	(5577, 5677)	(4426, 4526)	IRF2;16;161;240;TFTiles;Plate1P9	d2	TFTiles;ENSG00000168310;IRF2;16;161;240;583Lambert	FALSE
20	46	8181	8889553	3302449	7150	39	47	15	7879	5587104	125	15	30	(5693, 5793)	(4426, 4526)	417;583;;;Random_control;Plate2F11	d2	Random_control;417;583	FALSE
20	47	8343	10352018	4710438	10382	40	48	15	7956	5641580	136	15	30	(5809, 5909)	(4426, 4526)	38074;SETD1A;;;CRTiles;Plate2J12	d2	CRTiles;EpiFactors_Main;38074;SETD1A	FALSE
20	48	8134	6478169	840161	1813	41	48	15	7950	5638008	137	15	30	(5925, 6025)	(4426, 4526)	VDR;23;231;310;TFTiles;Plate2F9	d2	TFTiles;ENSG00000111424;VDR;23;231;310;583Lambert	FALSE
20	49	8352	8989729	3277140	7272	41	48	15	8060	5712589	124	15	30	(6041, 6141)	(4426, 4526)	APBB1_HUMAN;;;;nucPfamHits;Plate2A11	d2	nucPfamHits;APBB1_HUMAN	FALSE
20	50	8074	5771847	106402	260	42	50	15	7991	5665445	124	15	30	(6157, 6257)	(4426, 4526)	14670;ERCC5;;;CRTiles;Plate3B18	d2	CRTiles;EpiFactors_Extended;14670;ERCC5	FALSE
20	51	8503	10434492	4669569	10772	41	50	15	8130	5764923	145	15	30	(6273, 6373)	(4427, 4527)	31655;PPARGC1B;;;CRTiles;Plate2O1	d2	CRTiles;EpiFactors_Extended;31655;PPARGC1B	FALSE
20	52	8044	5847379	195576	487	42	49	15	7938	5651803	296	15	30	(6389, 6489)	(4427, 4527)	BLANK	d2	BLANK	TRUE
20	53	8399	10420498	4675562	10200	44	53	15	7985	5744936	534	15	30	(6505, 6605)	(4427, 4527)	10340;CREBBP;;;CRTiles;Plate2P1	d2	CRTiles;EpiFactors_Main;10340;CREBBP	FALSE
20	54	8298	8619881	2833164	6042	45	52	15	8008	5786717	665	15	30	(6622, 6722)	(4427, 4527)	NCOA2;108;1081;1160;TFTiles;Plate1J16	d2	TFTiles;ENSG00000140396;NCOA2;108;1081;1160;Homeodomain	FALSE
20	55	8170	6140454	186526	1206	36	70	15	8102	5953928	991	15	30	(6738, 6838)	(4427, 4527)	NFATC2;2;21;100;TFTiles;Plate2E20	d2	TFTiles;ENSG00000101096;NFATC2;2;21;100;583Lambert	FALSE
20	56	9600	12055707	6024610	11179	47	52	15	8312	6031097	732	15	30	(6854, 6954)	(4427, 4527)	ZNF644;90;901;980;TFTiles;Plate2A8	d2	TFTiles;ENSG00000122482;ZNF644;90;901;980;ZF	FALSE
21	1	10431	9565176	3617568	5636	50	43	15	8382	5947608	109	15	30	(469, 569)	(4627, 4727)	786;Homeodomain;;;CRTiles;Plate2N14	d2	CRTiles;Random_control;786;Homeodomain;	FALSE
21	2	9729	10362370	4376772	8089	50	44	15	8440	5985598	124	15	30	(584, 684)	(4627, 4727)	672;Homeodomain;;;CRTiles;Plate2L20	d2	CRTiles;Random_control;672;Homeodomain;	FALSE
21	3	8430	5979790	20224	123	67	64	15	8406	5959566	124	15	30	(700, 800)	(4627, 4727)	NFAT5;0;1;80;TFTiles;Plate1C21	d2	TFTiles;ENSG00000102908;NFAT5;0;1;80;583Lambert	FALSE
21	4	8799	6469858	467947	802	49	41	15	8468	6001911	107	15	30	(817, 917)	(4627, 4727)	EGR4;20;201;280;TFTiles;Plate1H11	d2	TFTiles;ENSG00000135625;EGR4;20;201;280;ZF	FALSE
21	5	8568	6792013	976905	1781	50	44	15	8204	5815108	103	15	30	(933, 1033)	(4627, 4727)	SREBF2;2;21;100;TFTiles;Plate1B22	d2	TFTiles;ENSG00000198911;SREBF2;2;21;100;Homeodomain	FALSE
21	6	8261	5853365	26584	106	79	49	15	8219	5826781	119	15	30	(1049, 1149)	(4627, 4727)	CEBPA;6;61;140;TFTiles;Plate1J17	d2	TFTiles;ENSG00000245848;CEBPA;6;61;140;583Lambert	FALSE
21	7	8884	9207681	3330386	6726	49	43	15	8278	5877295	162	15	30	(1165, 1265)	(4627, 4727)	CAMTA2;48;481;560;TFTiles;Plate2F8	d2	TFTiles;ENSG00000108509;CAMTA2;48;481;560;583Lambert	FALSE
21	8	8343	5965925	130131	251	49	43	15	8230	5835794	101	15	30	(1281, 1381)	(4627, 4727)	RELB;46;461;540;TFTiles;Plate1I20	d2	TFTiles;ENSG00000104856;RELB;46;461;540;583Lambert	FALSE
21	9	8722	7115831	1205390	2270	49	43	15	8333	5910441	103	15	30	(1397, 1497)	(4627, 4727)	49821;WDR77;;;CRTiles;Plate2I1	d2	CRTiles;EpiFactors_Main;49821;WDR77	FALSE
21	10	8881	8670076	2715517	5468	48	42	15	8396	5954559	124	15	30	(1513, 1613)	(4627, 4727)	ZFHX4;246;2461;2540;TFTiles;Plate1H18	d2	TFTiles;ENSG00000091656;ZFHX4;246;2461;2540;583Lambert	FALSE
21	11	9177	10582109	4584183	9553	48	41	15	8459	5997926	114	15	30	(1630, 1730)	(4627, 4727)	FOXO1_HUMAN;;;;nucPfamHits;Plate2H13	d2	nucPfamHits;FOXO1_HUMAN	FALSE
21	12	9607	11313489	5224566	10685	47	40	15	8587	6088923	113	15	30	(1746, 1846)	(4628, 4728)	48737;USP22;;;CRTiles;Plate2I14	d2	CRTiles;EpiFactors_Main;48737;USP22	FALSE
21	13	8917	10683369	4835872	10345	46	43	15	8249	5847497	106	15	30	(1861, 1961)	(4628, 4728)	SOX11;36;361;440;TFTiles;Plate2D18	d2	TFTiles;ENSG00000176887;SOX11;36;361;440;583Lambert	FALSE
21	14	8283	5889899	83543	160	46	43	15	8184	5806356	114	15	30	(1977, 2077)	(4628, 4728)	BLANK	d2	BLANK	TRUE
21	15	9079	11096582	5177361	11094	46	42	15	8346	5919221	122	15	30	(2093, 2193)	(4628, 4728)	NFE2L2;8;81;160;TFTiles;Plate1C2	d2	TFTiles;ENSG00000116044;NFE2L2;8;81;160;583Lambert	FALSE
21	16	8605	8599028	2780020	5804	45	41	15	8212	5819008	102	15	30	(2210, 2310)	(4628, 4728)	TEF;5;51;130;TFTiles;Plate1N8	d2	TFTiles;ENSG00000167074;TEF;5;51;130;583Lambert	FALSE
21	17	8715	9333043	3426188	7427	45	41	15	8326	5906855	109	15	30	(2326, 2426)	(4628, 4728)	ETV4;1;11;90;TFTiles;Plate1O4	d2	TFTiles;ENSG0000017583;ETV4;1;11;90;583Lambert	FALSE
21	18	8408	5971443	52841	161	44	41	15	8344	5918602	124	15	30	(2442, 2542)	(4628, 4728)	BLANK	d2	BLANK	TRUE
21	19	8759	8989006	3022560	6522	44	40	15	8414	5966446	115	15	30	(2558, 2658)	(4628, 4728)	22012;KMT2D;;;CRTiles;Plate2L24	d2	CRTiles;EpiFactors_Main;22012;KMT2D	FALSE
21	20	8983	10452110	4451232	9656	44	40	15	8463	6000878	111	15	30	(2674, 2774)	(4628, 4728)	ATF4;4;41;120;TFTiles;Plate1M12	d2	TFTiles;ENSG00000128272;ATF4;4;41;120;583Lambert	FALSE
21	21	8697	9957107	4117162	8937	45	43	15	8235	5839945	106	15	30	(2790, 2890)	(4628, 4728)	PLSCR1;3;31;110;TFTiles;Plate1P17	d2	TFTiles;ENSG00000188313;PLSCR1;3;31;110;583Lambert	FALSE
21	22	8319	5909307	76519	161	45	42	15	8228	5832788	106	15	30	(2906, 3006)	(4628, 4728)	MYBL1;30;301;380;TFTiles;Plate1K1	d2	TFTiles;ENSG00000185697;MYBL1;30;301;380;583Lambert	FALSE
21	23	8655	10099111	4221526	9621	45	42	15	8292	5877585	124	15	30	(3022, 3122)	(4628, 4728)	FOXN4;42;421;500;TFTiles;Plate1B9	d2	TFTiles;ENSG00000139445;FOXN4;42;421;500;583Lambert	FALSE
21	24	8412	6189888	337524	657	44	41	15	8251	5852364	104	15	30	(3138, 3238)	(4628, 4728)	826;APBB1;;;CRTiles;Plate3A13	d2	CRTiles;EpiFactors_Main;826;APBB1	FALSE
21	25	8539	6381972	444537	883	45	41	15	8374	5937435	102	15	30	(3254, 3354)	(4628, 4728)	MLXIPL;20;201;280;TFTiles;Plate1G13	d2	TFTiles;ENSG00000009950;MLXIPL;20;201;280;Homeodomain	FALSE
21	26	8768	8674762	2692948	6022	44	40	15	8436	5981814	118	15	30	(3370, 3470)	(4628, 4728)	DMRT1;17;171;250;TFTiles;Plate1A9	d2	TFTiles;ENSG00000137090;DMRT1;17;171;250;583Lambert	FALSE
21	27	8589	6244311	251355	479	44	40	15	8450	5992956	118	15	30	(3486, 3586)	(4628, 4728)	NPAS4;64;641;720;TFTiles;Plate1B14	d2	TFTiles;ENSG00000174576;NPAS4;64;641;720;Homeodomain	FALSE
21	28	8948	10738423	4678964	10974	44	40	15	8547	6059459	109	15	30	(3602, 3702)	(4628, 4728)	NOTC2_HUMAN;;;;nucPfamHits;Plate2E2	d2	nucPfamHits;NOTC2_HUMAN	FALSE
21	29	8489	7254482	1383393	3006	43	41	15	8279	5871089	104	15	30	(3719, 3819)	(4629, 4729)	KMT2A;200;2001;2080;TFTiles;Plate2E11	d2	TFTiles;ENSG00000118058;KMT2A;200;2001;2080;583Lambert	FALSE
21	30	8715	11103222	5194302	12125	43	41	15	8334	5908920	109	15	30	(3835, 3935)	(4629, 4729)	NEUROG3;14;134;213;TFTiles;Plate2F13	d2	TFTiles;ENSG00000122859;NEUROG3;14;134;213;Homeodomain	FALSE
21	31	8714	11142599	5219761	12188	42	41	15	8352	5922838	122	15	30	(3951, 4051)	(4629, 4729)	28956;PAGR1;;;CRTiles;Plate2P10	d2	CRTiles;EpiFactors_Main;28956;PAGR1	FALSE
21	32	9160	11849269	5589184	13329	42	41	15	8826	6260085	116	15	30	(4067, 4167)	(4629, 4729)	IRF2;18;181;260;TFTiles;Plate1O5	d2	TFTiles;ENSG00000168310;IRF2;18;181;260;583Lambert	FALSE
21	33	8617	7289737	1336021	2820	42	41	15	8399	5953716	100	15	30	(4183, 4283)	(4629, 4729)	24028;MEN1;;;CRTiles;Plate3B16	d2	CRTiles;EpiFactors_Main;24028;MEN1	FALSE
21	34	8640	7672748	1702002	3690	41	41	15	8420	5970746	117	15	30	(4299, 4399)	(4629, 4729)	46339;TRIM33;;;CRTiles;Plate3A20	d2	CRTiles;EpiFactors_Main;46339;TRIM33	FALSE
21	35	8855	11398288	5392998	12537	41	41	15	8468	6005290	122	15	30	(4415, 4515)	(4629, 4729)	HOXB6;0;1;80;TFTiles;Plate1H10	d2	TFTiles;ENSG00000108511;HOXB6;0;1;80;Homeodomain	FALSE
21	36	8874	11555223	5541155	12971	41	40	15	8482	6014068	111	15	30	(4531, 4631)	(4629, 4729)	497;Homeodomain;;;Random_control;Plate2F15	d2	Random_control;497;Homeodomain	FALSE
21	37	8311	6093697	284261	553	43	43	15	8193	5809436	107	15	30	(4647, 4747)	(4629, 4729)	ETV2;2;21;100;TFTiles;Plate1C3	d2	TFTiles;ENSG00000105672;ETV2;2;21;100;583Lambert	FALSE
21	38	8315	6055742	255076	478	43	43	15	8180	5800666	104	15	30	(4763, 4863)	(4629, 4729)	CREB3L3;1;11;90;TFTiles;Plate1C17	d2	TFTiles;ENSG00000060566;CREB3L3;1;11;90;583Lambert	FALSE
21	39	8459	7621828	1795480	3909	43	42	15	8216	5826348	120	15	30	(4880, 4980)	(4629, 4729)	FOXJ1;32;321;400;TFTiles;Plate1H1	d2	TFTiles;ENSG00000129654;FOXJ1;32;321;400;583Lambert	FALSE
21	40	8373	6162936	340894	626	43	42	15	8213	5822042	113	15	30	(4996, 5096)	(4629, 4729)	TFEC;26;261;340;TFTiles;Plate1A16	d2	TFTiles;ENSG00000105967;TFEC;26;261;340;Homeodomain	FALSE
21	41	8477	6614590	716943	1421	43	42	15	8317	5897647	102	15	30	(5112, 5212)	(4629, 4729)	BLANK	d2	BLANK	TRUE
21	42	8909	12314220	6239865	14798	43	43	15	8568	6074355	116	15	30	(5228, 5328)	(4629, 4729)	NANOGP8;21;201;280;TFTiles;Plate2C2	d2	TFTiles;ENSG00000255192;NANOGP8;21;201;280;Homeodomain	FALSE
21	43	8630	7694130	1715662	3792	43	43	15	8433	5978468	123	15	30	(5344, 5444)	(4629, 4729)	37885;SDR16C5;;;CRTiles;Plate2L4	d2	CRTiles;GO_CRs;37885;SDR16C5	FALSE
21	44	8767	10106522	4075246	9749	43	43	15	8506	6031276	119	15	30	(5460, 5560)	(4629, 4729)	CAMTA1;42;421;500;TFTiles;Plate2A23	d2	TFTiles;ENSG00000171735;CAMTA1;42;421;500;583Lambert	FALSE
21	45	8597	10719827	4844532	11344	42	46	15	8287	5875295	111	15	30	(5576, 5676)	(4630, 4730)	ZNF239;7;71;150;TFTiles;Plate2A18	d2	TFTiles;ENSG00000196793;ZNF239;7;71;150;ZF	FALSE
21	46	8527	10833523	5004056	11543	43	46	15	8225	5829467	108	15	30	(5692, 5792)	(4630, 4730)	NPAS4;68;681;760;TFTiles;Plate2B20	d2	TFTiles;ENSG00000174576;NPAS4;68;681;760;Homeodomain	FALSE
21	47	8600	11615242	5753173	13325	44	47	15	8267	5862069	118	15	30	(5808, 5908)	(4630, 4730)	819;Homeodomain;;;Random_control;Plate1C13	d2	Random_control;819;Homeodomain	FALSE
21	48	8748	12480821	6523761	14947	44	47	15	8399	5957060	118	15	30	(5924, 6024)	(4630, 4730)	GRHL3;2;21;100;TFTiles;Plate2D19	d2	TFTiles;ENSG00000158055;GRHL3;2;21;100;583Lambert	FALSE
21	49	8587	10589437	4693618	10633	45	48	15	8316	5895819	101	15	30	(6040, 6140)	(4630, 4730)	74;Homeodomain;;;Random_control;Plate2C17	d2	Random_control;74;Homeodomain	FALSE
21	50	8611	9398473	3479049	7814	46	48	15	8349	5919424	108	15	30	(6156, 6256)	(4630, 4730)	FOXO6;40;401;480;TFTiles;Plate2C7	d2	TFTiles;ENSG00000204060;FOXO6;40;401;480;583Lambert	FALSE
21	51	8650	9291065	3315572	7590	46	48	15	8427	5975493	123	15	30	(6273, 6373)	(4630, 4730)	ESR1;5;51;130;TFTiles;Plate1E13	d2	TFTiles;ENSG00000091831;ESR1;5;51;130;583Lambert	FALSE
21	52	8862	11158912	5119375	11787	47	48	15	8521	6039537	142	15	30	(6389, 6489)	(4630, 4730)	NFKB1;74;741;820;TFTiles;Plate1P15	d2	TFTiles;ENSG00000109320;NFKB1;74;741;820;583Lambert	FALSE
21	53	8336	6390422	577563	1174	50	51	15	8181	5812859	162	15	30	(6505, 6605)	(4630, 4730)	37009;RPS6KA5;;;CRTiles;Plate2N3	d2	CRTiles;EpiFactors_Main;37009;RPS6KA5	FALSE
21	54	8521	8327717	2447787	5175	51	51	15	8265	5879930	180	15	30	(6621, 6721)	(4630, 4730)	7693;CHAF1B;;;CRTiles;Plate2O13	d2	CRTiles;EpiFactors_Main;7693;CHAF1B	FALSE
21	55	8540	8290057	2415287	4962	51	51	15	8259	5874770	206	15	30	(6737, 6837)	(4630, 4730)	MLXIPL;23;231;310;TFTiles;Plate2E6	d2	TFTiles;ENSG00000009950;MLXIPL;23;231;310;Homeodomain	FALSE
21	56	8550	6651225	761255	1523	52	51	15	8267	5889970	240	15	30	(6853, 6953)	(4630, 4730)	14387;ERCC2;;;CRTiles;Plate2J19	d2	CRTiles;EpiFactors_Extended;14387;ERCC2	FALSE
22	1	8364	5935435	24864	123	62	69	15	8336	5910571	123	15	30	(469, 569)	(4831, 4931)	BLANK	d2	BLANK	TRUE
22	2	9662	10134234	4173143	7577	49	43	15	8407	5961091	134	15	30	(584, 684)	(4831, 4931)	31918;PPP2CA;;;CRTiles;Plate3A14	d2	CRTiles;EpiFactors_Main;31918;PPP2CA	FALSE
22	3	9154	8339177	2381539	4406	48	43	15	8405	5957638	123	15	30	(700, 800)	(4831, 4931)	857;583;;;Random_control;Plate1F13	d2	Random_control;857;583	FALSE
22	4	9240	9659471	3661443	7463	48	42	15	8461	5998028	118	15	30	(817, 917)	(4831, 4931)	33466;PRMT5;;;CRTiles;Plate2P17	d2	CRTiles;EpiFactors_Main;33466;PRMT5	FALSE
22	5	8653	6917519	1076085	1980	49	44	15	8239	5841434	117	15	30	(933, 1033)	(4831, 4931)	NFE2L2;17;171;250;TFTiles;Plate1C18	d2	TFTiles;ENSG00000116044;NFE2L2;17;171;250;583Lambert	FALSE
22	6	8600	6794636	957262	1821	48	44	15	8233	5837374	119	15	30	(1049, 1149)	(4831, 4931)	ATF6;0;1;80;TFTiles;Plate2D3	d2	TFTiles;ENSG00000118217;ATF6;0;1;80;583Lambert	FALSE
22	7	8972	9844559	3977426	8190	48	43	15	8274	5867133	132	15	30	(1165, 1265)	(4831, 4931)	887;Homeodomain;;;CRTiles;Plate2M6	d2	CRTiles;Random_control;887;Homeodomain;	FALSE
22	8	9055	10196264	4305510	8801	48	43	15	8310	5890754	111	15	30	(1281, 1381)	(4831, 4931)	40044;SMARCA2;;;CRTiles;Plate2M18	d2	CRTiles;EpiFactors_Main;40044;SMARCA2	FALSE
22	9	9323	10115506	4153466	8338	47	43	15	8410	5962040	118	15	30	(1397, 1497)	(4831, 4931)	161;583;;;CRTiles;Plate2M24	d2	CRTiles;Random_control;161;583;	FALSE
22	10	8441	5986090	41798	159	48	42	15	8378	5944292	138	15	30	(1513, 1613)	(4831, 4931)	BLANK	d2	BLANK	TRUE
22	11	9307	11223870	5232724	10842	47	42	15	8451	5991146	131	15	30	(1629, 1729)	(4831, 4931)	ATF6;5;51;130;TFTiles;Plate2H8	d2	TFTiles;ENSG00000118217;ATF6;5;51;130;583Lambert	FALSE
22	12	9134	10221309	4220523	8747	46	41	15	8461	6000786	116	15	30	(1745, 1845)	(4831, 4931)	LEUTX;9;91;170;TFTiles;Plate2G3	d2	TFTiles;ENSG00000213921;LEUTX;9;91;170;Homeodomain	FALSE
22	13	9172	10976972	5075968	10419	46	43	15	8320	5901004	118	15	30	(1861, 1961)	(4831, 4931)	HOXA2;30;296;375;TFTiles;Plate1A8	d2	TFTiles;ENSG00000105996;HOXA2;30;296;375;Homeodomain	FALSE
22	14	8702	9406995	3559965	7527	46	43	15	8246	5847030	122	15	30	(1977, 2077)	(4831, 4931)	ATF4;9;91;170;TFTiles;Plate2C12	d2	TFTiles;ENSG00000128272;ATF4;9;91;170;583Lambert	FALSE
22	15	8838	10472450	4602860	9931	45	42	15	8275	5869590	126	15	30	(2093, 2193)	(4831, 4931)	FOXO1;58;575;654;TFTiles;Plate2B2	d2	TFTiles;ENSG00000150907;FOXO1;58;575;654;583Lambert	FALSE
22	16	8965	11443324	5523775	11896	45	42	15	8347	5919549	110	15	30	(2209, 2309)	(4831, 4931)	14887;EXOSC10;;;CRTiles;Plate2M12	d2	CRTiles;EpiFactors_Extended;14887;EXOSC10	FALSE
22	17	8922	10370219	4411150	9350	45	41	15	8406	5959069	113	15	30	(2325, 2425)	(4831, 4931)	29585;PARP3;;;CRTiles;Plate2M11	d2	CRTiles;EpiFactors_Main;29585;PARP3	FALSE
22	18	8869	9727705	3761919	7973	43	41	15	8412	5965786	133	15	30	(2441, 2541)	(4832, 4932)	ARNTL;54;541;620;TFTiles;Plate1M17	d2	TFTiles;ENSG00000133794;ARNTL;54;541;620;Homeodomain	FALSE
22	19	8929	9759054	3756175	8168	43	40	15	8466	6002879	125	15	30	(2558, 2658)	(4832, 4932)	MLXIP;26;261;340;TFTiles;Plate2A5	d2	TFTiles;ENSG00000175727;MLXIP;26;261;340;Homeodomain	FALSE
22	20	8765	8020463	1993634	4232	43	39	15	8490	6026829	206	15	30	(2674, 2774)	(4832, 4932)	THRB;28;281;360;TFTiles;Plate1I10	d2	TFTiles;ENSG00000151090;THRB;28;281;360;583Lambert	FALSE
22	21	8434	6043493	186186	304	44	43	15	8257	5857307	117	15	30	(2790, 2890)	(4832, 4932)	BLANK	d2	BLANK	TRUE
22	22	8355	5942063	79533	175	44	42	15	8268	5862530	115	15	30	(2906, 3006)	(4832, 4932)	NPAS4;62;621;700;TFTiles;Plate1K3	d2	TFTiles;ENSG00000174576;NPAS4;62;621;700;Homeodomain	FALSE
22	23	8788	10171284	4218321	9611	43	42	15	8396	5952963	132	15	30	(3022, 3122)	(4832, 4932)	42864;TAF1L;;;CRTiles;Plate3A6	d2	CRTiles;EpiFactors_Main;42864;TAF1L	FALSE
22	24	8435	6056906	149620	303	43	42	15	8308	5907286	195	15	30	(3138, 3238)	(4832, 4932)	BLANK	d2	BLANK	TRUE
22	25	8903	11469765	5455719	12482	43	41	15	8481	6014046	115	15	30	(3254, 3354)	(4832, 4932)	MYBL2;41;411;490;TFTiles;Plate2B10	d2	TFTiles;ENSG00000101057;MYBL2;41;411;490;583Lambert	FALSE
22	26	8932	10703574	4660197	10795	43	41	15	8525	6043377	131	15	30	(3370, 3470)	(4832, 4932)	39;Homeodomain;;;Random_control;Plate2A20	d2	Random_control;39;Homeodomain	FALSE
22	27	8635	6304990	280470	550	43	40	15	8498	6024520	128	15	30	(3486, 3586)	(4832, 4932)	CAMTA2;47;471;550;TFTiles;Plate1L12	d2	TFTiles;ENSG00000108509;CAMTA2;47;471;550;583Lambert	FALSE
22	28	8703	7261414	1210125	2683	42	39	15	8533	6051289	118	15	30	(3602, 3702)	(4832, 4932)	KLF15;12;121;200;TFTiles;Plate1K22	d2	TFTiles;ENSG00000163884;KLF15;12;121;200;ZF	FALSE
22	29	8410	6030561	148957	283	42	42	15	8295	5881604	119	15	30	(3718, 3818)	(4832, 4932)	ELK1;32;321;400;TFTiles;Plate1K2	d2	TFTiles;ENSG00000126767;ELK1;32;321;400;583Lambert	FALSE
22	30	8786	11359977	5352184	12674	42	42	15	8473	6007793	119	15	30	(3834, 3934)	(4832, 4932)	KMT2A;282;2821;2900;TFTiles;Plate2H4	d2	TFTiles;ENSG00000118058;KMT2A;282;2821;2900;583Lambert	FALSE
22	31	8687	10361892	4424328	10423	41	41	15	8374	5937564	132	15	30	(3951, 4051)	(4832, 4932)	CDX4;3;31;110;TFTiles;Plate1B8	d2	TFTiles;ENSG00000131264;CDX4;3;31;110;Homeodomain	FALSE
22	32	8403	6008815	127680	267	41	41	15	8293	5881135	115	15	30	(4067, 4167)	(4832, 4932)	CEBPA;6;61;140;TFTiles;Plate1J17	d2	TFTiles;ENSG00000245848;CEBPA;6;61;140;583Lambert	FALSE
22	33	8518	6202206	254882	495	40	40	15	8386	5947324	110	15	30	(4183, 4283)	(4832, 4932)	SETDB1;57;571;650;TFTiles;Plate2B8	d2	TFTiles;ENSG00000143379;SETDB1;57;571;650;583Lambert	FALSE
22	34	8938	11588936	5489376	13409	39	40	15	8604	6099560	131	15	30	(4299, 4399)	(4833, 4933)	963;Homeodomain;;;CRTiles;Plate2I17	d2	CRTiles;Random_control;963;Homeodomain;	FALSE
22	35	8885	11287755	5210376	12895	39	41	15	8575	6077379	133	15	30	(4414, 4514)	(4833, 4933)	819;Homeodomain;;;Random_control;Plate1C13	d2	Random_control;819;Homeodomain	FALSE
22	36	8833	10613583	4542973	10576	39	40	15	8565	6070610	121	15	30	(4531, 4631)	(4833, 4933)	278;583;;;Random_control;Plate1L4	d2	Random_control;278;583	FALSE
22	37	9076	11728257	5763471	11913	41	41	15	8411	5964786	125	15	30	(4647, 4747)	(4833, 4933)	35265;RAD54L2;;;CRTiles;Plate2J20	d2	CRTiles;EpiFactors_Main;35265;RAD54L2	FALSE
22	38	8620	10936805	5013029	11958	41	42	15	8355	5923776	113	15	30	(4763, 4863)	(4833, 4933)	50574;ZMYM3;;;CRTiles;Plate2L1	d2	CRTiles;EpiFactors_Main;50574;ZMYM3	FALSE
22	39	8478	6513982	641179	1309	40	42	15	8284	5872803	128	15	30	(4879, 4979)	(4833, 4933)	726;Homeodomain;;;CRTiles;Plate3A5	d2	CRTiles;Random_control;726;Homeodomain;	FALSE
22	40	8505	9509628	3623492	8719	40	42	15	8298	5886136	123	15	30	(4995, 5095)	(4833, 4933)	MYC;7;71;150;TFTiles;Plate2B15	d2	TFTiles;ENSG00000136997;MYC;7;71;150;Homeodomain	FALSE
22	41	8584	8539584	2594646	6092	40	42	15	8388	5944938	111	15	30	(5111, 5211)	(4833, 4933)	XBP1;17;171;250;TFTiles;Plate1N9	d2	TFTiles;ENSG00000100219;XBP1;17;171;250;583Lambert	FALSE
22	42	8546	6434297	476895	934	40	42	15	8399	5957402	122	15	30	(5227, 5327)	(4833, 4933)	SP6;4;41;120;TFTiles;Plate1D3	d2	TFTiles;ENSG00000189120;SP6;4;41;120;ZF	FALSE
22	43	8773	10592782	4569425	10824	40	43	15	8496	6023357	138	15	30	(5343, 5443)	(4833, 4933)	11296;DAPK1;;;CRTiles;Plate3B14	d2	CRTiles;EpiFactors_Extended;11296;DAPK1	FALSE
22	44	8609	6406273	417877	773	40	42	15	8446	5988396	115	15	30	(5460, 5560)	(4833, 4933)	BLANK	d2	BLANK	TRUE
22	45	8630	11239569	5339349	12634	41	45	15	8321	5900220	121	15	30	(5576, 5676)	(4833, 4933)	947;Homeodomain;;;Random_control;Plate2B4	d2	Random_control;947;Homeodomain	FALSE
22	46	8942	12460892	6368224	15277	42	46	15	8591	6092668	112	15	30	(5691, 5791)	(4833, 4933)	14148;ERBB3;;;CRTiles;Plate2L3	d2	CRTiles;EpiFactors_Extended;14148;ERBB3	FALSE
22	47	8382	6195716	360197	678	42	47	15	8227	5835519	123	15	30	(5807, 5907)	(4833, 4933)	CDX2;0;1;80;TFTiles;Plate1E3	d2	TFTiles;ENSG00000165556;CDX2;0;1;80;Homeodomain	FALSE
22	48	8408	6152968	300718	574	43	47	15	8251	5852250	129	15	30	(5923, 6023)	(4833, 4933)	BLANK	d2	BLANK	TRUE
22	49	8648	10900123	4951633	11601	44	47	15	8390	5948490	113	15	30	(6040, 6140)	(4833, 4933)	887;Homeodomain;;;CRTiles;Plate2M6	d2	CRTiles;Random_control;887;Homeodomain;	FALSE
22	50	8527	6835999	907950	1942	44	48	15	8358	5928049	123	15	30	(6156, 6256)	(4833, 4933)	31574;PPARGC1A;;;CRTiles;Plate2K7	d2	CRTiles;EpiFactors_Main;31574;PPARGC1A	FALSE
22	51	8498	6160876	226568	448	44	48	15	8367	5934308	137	15	30	(6272, 6372)	(4834, 4934)	BLANK	d2	BLANK	TRUE
22	52	8527	6116405	166790	324	45	48	15	8398	5949615	144	15	30	(6388, 6488)	(4834, 4934)	NCOA1;92;921;1000;TFTiles;Plate1L15	d2	TFTiles;ENSG00000084676;NCOA1;92;921;1000;Homeodomain	FALSE
22	53	8440	6994273	1127434	2407	47	51	15	8264	5866839	155	15	30	(6504, 6604)	(4834, 4934)	11342;DAPK1;;;CRTiles;Plate3B1	d2	CRTiles;EpiFactors_Extended;11342;DAPK1	FALSE
22	54	8628	11221461	5303961	11957	48	51	15	8332	5917500	150	15	30	(6620, 6720)	(4834, 4934)	FOXO4;41;411;490;TFTiles;Plate1G10	d2	TFTiles;ENSG00000184481;FOXO4;41;411;490;583Lambert	FALSE
22	55	8356	6023512	161713	370	49	51	15	8259	5861799	155	15	30	(6736, 6836)	(4834, 4934)	BLANK	d2	BLANK	TRUE
22	56	8380	6028189	136352	371	51	50	15	8287	5891837	203	15	30	(6853, 6953)	(4834, 4934)	695;583;;;Random_control;Plate1J21	d2	Random_control;695;583	FALSE
23	1	8379	5939861	31829	130	70	25	15	8336	5908032	115	15	30	(469, 569)	(5035, 5135)	BLANK	d2	BLANK	TRUE
23	2	8818	6593899	611266	1045	48	44	15	8433	5982633	139	15	30	(584, 684)	(5035, 5135)	NFE2;1;11;90;TFTiles;Plate1A21	d2	TFTiles;ENSG00000123405;NFE2;1;11;90;583Lambert	FALSE
23	3	9170	7131917	1120723	1911	48	43	15	8482	6011194	128	15	30	(700, 800)	(5035, 5135)	ARGFX;24;235;314;TFTiles;Plate1G4	d2	TFTiles;ENSG00000186103;ARGFX;24;235;314;Homeodomain	FALSE
23	4	8671	6449609	460664	821	47	42	15	8447	5988945	118	15	30	(817, 917)	(5035, 5135)	NFE2L1;31;311;390;TFTiles;Plate1A12	d2	TFTiles;ENSG00000082641;NFE2L1;31;311;390;583Lambert	FALSE
23	5	9262	10483205	4652091	9271	48	44	15	8223	5831114	121	15	30	(933, 1033)	(5035, 5135)	47477;UBN1;;;CRTiles;Plate2N2	d2	CRTiles;EpiFactors_Main;47477;UBN1	FALSE
23	6	9129	9520523	3665332	7142	48	44	15	8257	5855191	129	15	30	(1049, 1149)	(5035, 5135)	ELK1;31;311;390;TFTiles;Plate2H7	d2	TFTiles;ENSG00000126767;ELK1;31;311;390;583Lambert	FALSE
23	7	9035	8613597	2750108	5089	48	44	15	8265	5863489	138	15	30	(1165, 1265)	(5035, 5135)	TPRX1;38;381;460;TFTiles;Plate1F21	d2	TFTiles;ENSG00000178928;TPRX1;38;381;460;Homeodomain	FALSE
23	8	8315	5891441	41609	124	45	45	15	8249	5849832	111	15	30	(1281, 1381)	(5035, 5135)	436;Homeodomain;;;Random_control;Plate1J13	d2	Random_control;436;Homeodomain	FALSE
23	9	9336	10358573	4413885	8737	47	43	15	8387	5944688	114	15	30	(1397, 1497)	(5035, 5135)	ZNF469;83;831;910;TFTiles;Plate1N1	d2	TFTiles;ENSG00000225614;ZNF469;83;831;910;ZF	FALSE
23	10	9001	9027746	3062520	6209	46	42	15	8412	5965226	138	15	30	(1513, 1613)	(5035, 5135)	NOBOX;45;451;530;TFTiles;Plate2B14	d2	TFTiles;ENSG00000106410;NOBOX;45;451;530;Homeodomain	FALSE
23	11	9372	10972015	4933531	9951	46	42	15	8511	6038484	128	15	30	(1629, 1729)	(5035, 5135)	9646;CHEK2;;;CRTiles;Plate3A10	d2	CRTiles;EpiFactors_Extended;9646;CHEK2	FALSE
23	12	8571	6078401	54905	147	46	42	15	8497	6023496	117	15	30	(1745, 1845)	(5035, 5135)	BLANK	d2	BLANK	TRUE
23	13	8485	6881954	1058643	2064	46	43	15	8212	5823311	118	15	30	(1861, 1961)	(5035, 5135)	ATF6;0;1;80;TFTiles;Plate2D3	d2	TFTiles;ENSG00000118217;ATF6;0;1;80;583Lambert	FALSE
23	14	8382	5993254	151921	291	45	42	15	8236	5841333	122	15	30	(1977, 2077)	(5035, 5135)	FOXO6;39;391;470;TFTiles;Plate1A11	d2	TFTiles;ENSG00000204060;FOXO6;39;391;470;583Lambert	FALSE
23	15	9148	11452607	5473476	11660	45	43	15	8434	5979131	136	15	30	(2093, 2193)	(5035, 5135)	50569;ZMYM3;;;CRTiles;Plate2K15	d2	CRTiles;EpiFactors_Main;50569;ZMYM3	FALSE
23	16	9058	10661368	4732896	9704	45	43	15	8359	5928472	115	15	30	(2209, 2309)	(5035, 5135)	TP53;2;21;100;TFTiles;Plate1B20	d2	TFTiles;ENSG00000141510;TP53;2;21;100;583Lambert	FALSE
23	17	8448	5996659	57862	148	44	42	15	8379	5938797	116	15	30	(2325, 2425)	(5035, 5135)	BLANK	d2	BLANK	TRUE
23	18	9039	10471402	4460868	9439	43	42	15	8481	6010534	138	15	30	(2441, 2541)	(5036, 5136)	23126;MAST2;;;CRTiles;Plate2K8	d2	CRTiles;EpiFactors_Extended;23126;MAST2	FALSE
23	19	8974	8386819	2342740	4785	42	40	15	8523	6044079	129	15	30	(2558, 2658)	(5036, 5136)	ARID5B;1;11;90;TFTiles;Plate2G24	d2	TFTiles;ENSG00000150347;ARID5B;1;11;90;583Lambert	FALSE
23	20	8595	6102447	66339	162	43	40	15	8512	6036108	119	15	30	(2674, 2774)	(5036, 5136)	BLANK	d2	BLANK	TRUE
23	21	8918	11135899	5214314	11341	43	42	15	8348	5921585	122	15	30	(2790, 2890)	(5036, 5136)	ETV5;0;1;80;TFTiles;Plate1G3	d2	TFTiles;ENSG00000244405;ETV5;0;1;80;583Lambert	FALSE
23	22	8905	11026739	5047122	11351	43	42	15	8433	5979617	127	15	30	(2906, 3006)	(5036, 5136)	TP63;3;31;110;TFTiles;Plate1I3	d2	TFTiles;ENSG00000073282;TP63;3;31;110;583Lambert	FALSE
23	23	8534	6257963	335958	639	43	41	15	8348	5922005	135	15	30	(3022, 3122)	(5036, 5136)	MLXIPL;20;201;280;TFTiles;Plate1G13	d2	TFTiles;ENSG00000009950;MLXIPL;20;201;280;Homeodomain	FALSE
23	24	8950	11041582	5045180	11247	42	42	15	8457	5996402	122	15	30	(3137, 3237)	(5036, 5136)	15193;EYA2;;;CRTiles;Plate2O8	d2	CRTiles;EpiFactors_Main;15193;EYA2	FALSE
23	25	8850	10040323	4005255	8937	42	42	15	8512	6035068	114	15	30	(3253, 3353)	(5036, 5136)	MYB;24;241;320;TFTiles;Plate2C11	d2	TFTiles;ENSG00000118513;MYB;24;241;320;583Lambert	FALSE
23	26	8937	10655691	4561963	10452	42	41	15	8596	6093728	141	15	30	(3370, 3470)	(5036, 5136)	33249;PRKDC;;;CRTiles;Plate2O12	d2	CRTiles;EpiFactors_Main;33249;PRKDC	FALSE
23	27	9013	10396257	4272769	9681	41	40	15	8640	6123488	139	15	30	(3486, 3586)	(5036, 5136)	11296;DAPK1;;;CRTiles;Plate3B14	d2	CRTiles;EpiFactors_Extended;11296;DAPK1	FALSE
23	28	8716	6265196	192778	345	40	39	15	8564	6072418	120	15	30	(3602, 3702)	(5036, 5136)	BLANK	d2	BLANK	TRUE
23	29	8709	10180987	4245135	9979	41	42	15	8370	5935852	121	15	30	(3718, 3818)	(5036, 5136)	PLSCR1;3;31;110;TFTiles;Plate1P17	d2	TFTiles;ENSG00000188313;PLSCR1;3;31;110;583Lambert	FALSE
23	30	8744	10272795	4300585	10061	40	41	15	8424	5972210	122	15	30	(3834, 3934)	(5036, 5136)	FOXN1;51;511;590;TFTiles;Plate1D21	d2	TFTiles;ENSG00000109101;FOXN1;51;511;590;583Lambert	FALSE
23	31	8503	6150705	244712	461	40	41	15	8332	5905993	141	15	30	(3950, 4050)	(5036, 5136)	432;583;;;Random_control;Plate1C14	d2	Random_control;432;583	FALSE
23	32	8508	6124913	203182	390	40	41	15	8349	5921731	120	15	30	(4066, 4166)	(5036, 5136)	813;Homeodomain;;;Random_control;Plate1E6	d2	Random_control;813;Homeodomain	FALSE
23	33	9156	11664237	5436791	13014	39	40	15	8782	6227446	116	15	30	(4182, 4282)	(5036, 5136)	ZNF644;90;901;980;TFTiles;Plate2A8	d2	TFTiles;ENSG00000122482;ZNF644;90;901;980;ZF	FALSE
23	34	9003	11087891	4954372	11451	39	39	15	8650	6133519	135	15	30	(4299, 4399)	(5036, 5136)	CREBZF;8;81;160;TFTiles;Plate1L10	d2	TFTiles;ENSG00000137504;CREBZF;8;81;160;583Lambert	FALSE
23	35	9170	12662727	6436298	15625	38	40	15	8779	6226429	153	15	30	(4414, 4514)	(5036, 5136)	NANOG;17;171;250;TFTiles;Plate1O3	d2	TFTiles;ENSG00000111704;NANOG;17;171;250;Homeodomain	FALSE
23	36	8794	8856658	2783603	6471	38	38	15	8566	6073055	126	15	30	(4530, 4630)	(5036, 5136)	18427;JADE2;;;CRTiles;Plate3B10	d2	CRTiles;EpiFactors_Main;18427;JADE2	FALSE
23	37	8840	11382618	5358654	12607	40	40	15	8497	6023964	133	15	30	(4646, 4746)	(5036, 5136)	NFE2L2;8;81;160;TFTiles;Plate1C2	d2	TFTiles;ENSG00000116044;NFE2L2;8;81;160;583Lambert	FALSE
23	38	8727	10602331	4652246	10777	40	41	15	8391	5950085	124	15	30	(4762, 4862)	(5036, 5136)	47478;UBN1;;;CRTiles;Plate2K22	d2	CRTiles;EpiFactors_Main;47478;UBN1	FALSE
23	39	8783	11467250	5479333	12755	40	41	15	8443	5987917	143	15	30	(4878, 4978)	(5036, 5136)	CEBPD;1;11;90;TFTiles;Plate2E3	d2	TFTiles;ENSG00000221869;CEBPD;1;11;90;583Lambert	FALSE
23	40	8496	6436493	533334	1021	39	41	15	8320	5903159	129	15	30	(4994, 5094)	(5037, 5137)	E2F3;39;385;464;TFTiles;Plate1E5	d2	TFTiles;ENSG00000112242;E2F3;39;385;464;583Lambert	FALSE
23	41	8735	9111824	3116833	7026	39	41	15	8456	5994991	118	15	30	(5111, 5211)	(5037, 5137)	DDIT3;0;1;80;TFTiles;Plate1K14	d2	TFTiles;ENSG00000175197;DDIT3;0;1;80;583Lambert	FALSE
23	42	8628	6334593	342141	618	38	41	15	8450	5992452	129	15	30	(5227, 5327)	(5037, 5137)	BLANK	d2	BLANK	TRUE
23	43	8681	6613179	587148	1155	38	41	15	8499	6026031	138	15	30	(5343, 5443)	(5037, 5137)	POU5F1;1;11;90;TFTiles;Plate2F1	d2	TFTiles;ENSG00000204531;POU5F1;1;11;90;583Lambert	FALSE
23	44	8701	6761454	719320	1401	38	41	15	8522	6042134	126	15	30	(5459, 5559)	(5037, 5137)	FOXO1;55;551;630;TFTiles;Plate2F5	d2	TFTiles;ENSG00000150907;FOXO1;55;551;630;583Lambert	FALSE
23	45	8411	6150388	293195	548	39	44	15	8248	5857193	279	15	30	(5575, 5675)	(5037, 5137)	GPBP1L1;23;231;310;TFTiles;Plate1E14	d2	TFTiles;ENSG00000159592;GPBP1L1;23;231;310;583Lambert	FALSE
23	46	8802	11976536	6014415	13522	40	44	15	8409	5962121	121	15	30	(5691, 5791)	(5037, 5137)	HOXB13;11;111;190;TFTiles;Plate1H20	d2	TFTiles;ENSG00000159184;HOXB13;11;111;190;Homeodomain	FALSE
23	47	8557	6712473	807593	1583	40	45	15	8326	5904880	136	15	30	(5807, 5907)	(5037, 5137)	TBPL2;2;21;100;TFTiles;Plate1A3	d2	TFTiles;ENSG00000182521;TBPL2;2;21;100;583Lambert	FALSE
23	48	8652	7044170	1088071	2123	42	46	15	8399	5956099	134	15	30	(5923, 6023)	(5037, 5137)	40271;SMARCA4;;;CRTiles;Plate2P8	d2	CRTiles;EpiFactors_Main;40271;SMARCA4	FALSE
23	49	8550	6571214	625409	1224	42	47	15	8386	5945805	115	15	30	(6039, 6139)	(5037, 5137)	NR4A2;1;11;90;TFTiles;Plate1E4	d2	TFTiles;ENSG00000153234;NR4A2;1;11;90;583Lambert	FALSE
23	50	8855	11572814	5541550	12423	43	47	15	8505	6031264	123	15	30	(6155, 6255)	(5037, 5137)	33392;PRMT2;;;CRTiles;Plate2L9	d2	CRTiles;EpiFactors_Main;33392;PRMT2	FALSE
23	51	8690	7276310	1266546	2698	44	47	15	8477	6009764	142	15	30	(6271, 6371)	(5037, 5137)	48740;USP22;;;CRTiles;Plate2O11	d2	CRTiles;EpiFactors_Main;48740;USP22	FALSE
23	52	9332	13167489	6858617	15580	44	47	15	8909	6308872	152	15	30	(6387, 6487)	(5037, 5137)	DZIP1;43;431;510;TFTiles;Plate1O22	d2	TFTiles;ENSG00000134874;DZIP1;43;431;510;ZF	FALSE
23	53	9133	11546175	5393495	11769	47	50	15	8667	6152680	158	15	30	(6503, 6603)	(5037, 5137)	MLXIPL;21;211;290;TFTiles;Plate2C16	d2	TFTiles;ENSG00000009950;MLXIPL;21;211;290;Homeodomain	FALSE
23	54	8693	10609362	4683419	9995	48	51	15	8344	5925943	147	15	30	(6619, 6719)	(5037, 5137)	18426;JADE2;;;CRTiles;Plate2N24	d2	CRTiles;EpiFactors_Main;18426;JADE2	FALSE
23	55	9170	12320815	6372228	12547	49	51	15	8376	5948587	158	15	30	(6735, 6835)	(5037, 5137)	31919;PPP2CA;;;CRTiles;Plate2O15	d2	CRTiles;EpiFactors_Main;31919;PPP2CA	FALSE
23	56	9070	7686954	1731636	3224	48	50	15	8383	5955318	179	15	30	(6852, 6952)	(5038, 5138)	MYCL;0;1;80;TFTiles;Plate2A3	d2	TFTiles;ENSG00000116990;MYCL;0;1;80;Homeodomain	FALSE
24	1	12489	12147065	6272989	9184	49	44	15	8283	5874076	113	15	30	(469, 569)	(5239, 5339)	GRHL3;2;21;100;TFTiles;Plate2D19	d2	TFTiles;ENSG00000158055;GRHL3;2;21;100;583Lambert	FALSE
24	2	8553	6240453	395277	617	48	45	15	8240	5845176	122	15	30	(584, 684)	(5239, 5339)	CREB3L3;26;261;340;TFTiles;Plate2F14	d2	TFTiles;ENSG00000060566;CREB3L3;26;261;340;583Lambert	FALSE
24	3	8276	5864371	20855	116	41	46	15	8242	5843516	117	15	30	(700, 800)	(5239, 5339)	TIGD1;42;421;500;TFTiles;Plate1E2	d2	TFTiles;ENSG00000221944;TIGD1;42;421;500;583Lambert	FALSE
24	4	9055	7866218	2043039	3642	47	43	15	8212	5823179	110	15	30	(817, 917)	(5239, 5339)	43850;TDG;;;CRTiles;Plate2P23	d2	CRTiles;EpiFactors_Main;43850;TDG	FALSE
24	5	9199	10133875	4466093	8617	48	46	15	7990	5667782	114	15	30	(933, 1033)	(5239, 5339)	8067;CHD2;;;CRTiles;Plate3B15	d2	CRTiles;EpiFactors_Main;8067;CHD2	FALSE
24	6	9038	9215686	3526928	6637	48	45	15	8023	5688758	115	15	30	(1049, 1149)	(5239, 5339)	FOXO4;43;425;504;TFTiles;Plate1L23	d2	TFTiles;ENSG00000184481;FOXO4;43;425;504;583Lambert	FALSE
24	7	9068	9045971	3309045	6114	47	45	15	8092	5736926	118	15	30	(1165, 1265)	(5239, 5339)	PHF20;90;901;980;TFTiles;Plate2G23	d2	TFTiles;ENSG00000025293;PHF20;90;901;980;583Lambert	FALSE
24	8	8591	7463533	1733433	3294	47	44	15	8079	5730100	103	15	30	(1281, 1381)	(5239, 5339)	ARGFX;16;161;240;TFTiles;Plate1F19	d2	TFTiles;ENSG00000186103;ARGFX;16;161;240;Homeodomain	FALSE
24	9	9679	12168715	6256462	12252	46	44	15	8339	5912253	110	15	30	(1397, 1497)	(5239, 5339)	ZNF687;79;791;870;TFTiles;Plate1P10	d2	TFTiles;ENSG00000143373;ZNF687;79;791;870;ZF	FALSE
24	10	8287	5882977	82261	173	47	43	15	8184	5800716	118	15	30	(1513, 1613)	(5239, 5339)	BLANK	d2	BLANK	TRUE
24	11	8912	8661463	2827288	5375	46	43	15	8227	5834175	114	15	30	(1629, 1729)	(5239, 5339)	NFE2;0;1;80;TFTiles;Plate1A22	d2	TFTiles;ENSG00000123405;NFE2;0;1;80;583Lambert	FALSE
24	12	10328	12138650	5748153	11321	45	42	15	9011	6390497	140	15	30	(1745, 1845)	(5239, 5339)	25587;MSL2;;;CRTiles;Plate2N10	d2	CRTiles;EpiFactors_Main;25587;MSL2	FALSE
24	13	8445	7372424	1690543	3261	45	44	15	8011	5681881	116	15	30	(1861, 1961)	(5239, 5339)	46437;TRIM43B;;;CRTiles;Plate2I22	d2	CRTiles;EpiFactors_Extended;46437;TRIM43B	FALSE
24	14	8249	6260745	557730	1036	45	44	15	8046	5703015	120	15	30	(1977, 2077)	(5239, 5339)	MLXIPL;28;281;360;TFTiles;Plate1A14	d2	TFTiles;ENSG00000009950;MLXIPL;28;281;360;Homeodomain	FALSE
24	15	8386	6605555	840894	1610	44	43	15	8129	5764661	122	15	30	(2093, 2193)	(5239, 5339)	31943;PPP4C;;;CRTiles;Plate3A4	d2	CRTiles;EpiFactors_Main;31943;PPP4C	FALSE
24	16	8954	10715065	4871540	10095	44	43	15	8241	5843525	110	15	30	(2209, 2309)	(5239, 5339)	ERG;18;181;260;TFTiles;Plate2E23	d2	TFTiles;ENSG00000157554;ERG;18;181;260;583Lambert	FALSE
24	17	8798	9833164	3961763	8406	44	43	15	8282	5871401	105	15	30	(2325, 2425)	(5239, 5339)	42862;TAF1L;;;CRTiles;Plate2M22	d2	CRTiles;EpiFactors_Main;42862;TAF1L	FALSE
24	18	8361	5958616	109901	216	43	42	15	8251	5848715	120	15	30	(2441, 2541)	(5239, 5339)	BLANK	d2	BLANK	TRUE
24	19	8862	10423700	4510939	9864	43	42	15	8335	5912761	124	15	30	(2557, 2657)	(5239, 5339)	15193;EYA2;;;CRTiles;Plate2O8	d2	CRTiles;EpiFactors_Main;15193;EYA2	FALSE
24	20	8995	11006907	5055565	11118	42	41	15	8394	5951342	105	15	30	(2673, 2773)	(5239, 5339)	18470;JADE2;;;CRTiles;Plate2M15	d2	CRTiles;EpiFactors_Main;18470;JADE2	FALSE
24	21	8687	10182035	4414928	9626	43	42	15	8131	5767107	118	15	30	(2790, 2890)	(5239, 5339)	5570;BRD7;;;CRTiles;Plate2L12	d2	CRTiles;EpiFactors_Main;5570;BRD7	FALSE
24	22	8265	5940712	186770	325	43	42	15	8115	5753942	109	15	30	(2906, 3006)	(5239, 5339)	BLANK	d2	BLANK	TRUE
24	23	8415	6544524	717900	1456	41	41	15	8217	5826624	130	15	30	(3022, 3122)	(5240, 5340)	YY2;1;11;90;TFTiles;Plate1N6	d2	TFTiles;ENSG00000230797;YY2;1;11;90;ZF	FALSE
24	24	8785	10096046	4143295	9271	41	41	15	8393	5952751	112	15	30	(3137, 3237)	(5240, 5340)	HSF1;36;361;440;TFTiles;Plate1D17	d2	TFTiles;ENSG00000185122;HSF1;36;361;440;583Lambert	FALSE
24	25	8580	6173786	210962	354	40	41	15	8408	5962824	107	15	30	(3253, 3353)	(5240, 5340)	BLANK	d2	BLANK	TRUE
24	26	9115	11605859	5455963	12632	40	40	15	8674	6149896	132	15	30	(3369, 3469)	(5240, 5340)	29587;PARP3;;;CRTiles;Plate2J2	d2	CRTiles;EpiFactors_Main;29587;PARP3	FALSE
24	27	9158	12274290	6193636	13659	40	39	15	8571	6080654	125	15	30	(3485, 3585)	(5240, 5340)	CAMTA1;148;1481;1560;TFTiles;Plate1I5	d2	TFTiles;ENSG00000171735;CAMTA1;148;1481;1560;583Lambert	FALSE
24	28	8767	10431778	4453759	10051	39	38	15	8430	5978019	115	15	30	(3601, 3701)	(5240, 5340)	2302;ASXL3;;;CRTiles;Plate2I12	d2	CRTiles;EpiFactors_Main;2302;ASXL3	FALSE
24	29	8213	5961677	247981	439	39	40	15	8058	5713696	111	15	30	(3718, 3818)	(5240, 5340)	BLANK	d2	BLANK	TRUE
24	30	8601	10362852	4531454	10403	39	39	15	8224	5831398	116	15	30	(3834, 3934)	(5240, 5340)	RFX7;86;861;940;TFTiles;Plate1P2	d2	TFTiles;ENSG00000181827;RFX7;86;861;940;583Lambert	FALSE
24	31	8562	9787077	3958466	9024	38	39	15	8219	5828611	121	15	30	(3950, 4050)	(5240, 5340)	ATF4;10;101;180;TFTiles;Plate2D6	d2	TFTiles;ENSG00000128272;ATF4;10;101;180;583Lambert	FALSE
24	32	8746	10331825	4418777	9853	38	39	15	8340	5913048	117	15	30	(4066, 4166)	(5240, 5340)	49842;WDR77;;;CRTiles;Plate2N16	d2	CRTiles;EpiFactors_Main;49842;WDR77	FALSE
24	33	8405	6733371	891715	1800	37	38	15	8242	5841656	106	15	30	(4182, 4282)	(5240, 5340)	ZNF469;79;791;870;TFTiles;Plate2E9	d2	TFTiles;ENSG00000225614;ZNF469;79;791;870;ZF	FALSE
24	34	8848	11744930	5759196	13385	37	38	15	8442	5985734	123	15	30	(4298, 4398)	(5240, 5340)	887;583;;;Random_control;Plate2B19	d2	Random_control;887;583	FALSE
24	35	8646	9926936	3962673	10392	36	39	15	8411	5964263	129	15	30	(4413, 4513)	(5240, 5340)	TFEC;24;241;320;TFTiles;Plate2F21	d2	TFTiles;ENSG00000105967;TFEC;24;241;320;Homeodomain	FALSE
24	36	8701	10438017	4501540	10568	36	37	15	8369	5936477	114	15	30	(4530, 4630)	(5240, 5340)	CEBPD;3;31;110;TFTiles;Plate1B21	d2	TFTiles;ENSG00000221869;CEBPD;3;31;110;583Lambert	FALSE
24	37	8386	8949359	3216143	7523	37	39	15	8083	5733216	122	15	30	(4646, 4746)	(5240, 5340)	CEBPA;3;31;110;TFTiles;Plate2H6	d2	TFTiles;ENSG00000245848;CEBPA;3;31;110;583Lambert	FALSE
24	38	8348	7208753	1468815	3003	38	40	15	8095	5739938	107	15	30	(4762, 4862)	(5240, 5340)	18428;JADE2;;;CRTiles;Plate2N12	d2	CRTiles;EpiFactors_Main;18428;JADE2	FALSE
24	39	8322	6288834	517256	980	37	40	15	8137	5771578	116	15	30	(4878, 4978)	(5240, 5340)	6931;CDK16;;;CRTiles;Plate3B12	d2	CRTiles;EpiFactors_Extended;6931;CDK16	FALSE
24	40	8620	10669956	4854165	10954	37	40	15	8201	5815791	113	15	30	(4994, 5094)	(5240, 5340)	FOXO1;56;561;640;TFTiles;Plate2E8	d2	TFTiles;ENSG00000150907;FOXO1;56;561;640;583Lambert	FALSE
24	41	8366	6068605	238700	447	37	40	15	8219	5829905	102	15	30	(5110, 5210)	(5240, 5340)	NFAT5;0;1;80;TFTiles;Plate1C21	d2	TFTiles;ENSG00000102908;NFAT5;0;1;80;583Lambert	FALSE
24	42	8420	6127076	268394	489	37	40	15	8261	5858682	120	15	30	(5226, 5326)	(5240, 5340)	ARGFX;21;211;290;TFTiles;Plate1F23	d2	TFTiles;ENSG00000186103;ARGFX;21;211;290;Homeodomain	FALSE
24	43	8752	10597574	4642901	10618	37	40	15	8397	5954673	126	15	30	(5342, 5442)	(5240, 5340)	MGA;279;2791;2870;TFTiles;Plate1O17	d2	TFTiles;ENSG00000174197;MGA;279;2791;2870;583Lambert	FALSE
24	44	8475	6231057	359609	602	37	40	15	8279	5871448	119	15	30	(5458, 5558)	(5240, 5340)	BLANK	d2	BLANK	TRUE
24	45	8245	6462085	739930	1440	37	44	15	8068	5722155	122	15	30	(5574, 5674)	(5241, 5341)	1069;APOBEC3B;;;CRTiles;Plate2I18	d2	CRTiles;EpiFactors_Main;1069;APOBEC3B	FALSE
24	46	8703	11125652	5266501	11554	38	44	15	8262	5859151	112	15	30	(5690, 5790)	(5241, 5341)	CREB3L2;0;1;80;TFTiles;Plate1G20	d2	TFTiles;ENSG00000182158;CREB3L2;0;1;80;583Lambert	FALSE
24	47	8485	7335200	1520899	3011	38	44	15	8198	5814301	122	15	30	(5806, 5906)	(5241, 5341)	25198;MSH2;;;CRTiles;Plate3A1	d2	CRTiles;EpiFactors_Extended;25198;MSH2	FALSE
24	48	8831	10991212	5120228	10569	39	46	15	8277	5870984	121	15	30	(5922, 6022)	(5241, 5341)	MLXIP;29;291;370;TFTiles;Plate1D14	d2	TFTiles;ENSG00000175727;MLXIP;29;291;370;Homeodomain	FALSE
24	49	8567	7784265	1902613	3891	40	46	15	8294	5881652	108	15	30	(6038, 6138)	(5241, 5341)	MYBL2;29;291;370;TFTiles;Plate1N21	d2	TFTiles;ENSG00000101057;MYBL2;29;291;370;583Lambert	FALSE
24	50	8457	6850778	988608	1943	41	47	15	8266	5862170	113	15	30	(6154, 6254)	(5241, 5341)	44721;TLE1;;;CRTiles;Plate2O14	d2	CRTiles;EpiFactors_Main;44721;TLE1	FALSE
24	51	8698	10200900	4270832	9532	42	47	15	8365	5930068	125	15	30	(6270, 6370)	(5241, 5341)	PLAGL1;39;383;462;TFTiles;Plate1I7	d2	TFTiles;ENSG00000118495;PLAGL1;39;383;462;ZF	FALSE
24	52	8620	9546000	3688557	7875	42	47	15	8273	5857443	138	15	30	(6386, 6486)	(5241, 5341)	TFAP2D;2;21;100;TFTiles;Plate2G20	d2	TFTiles;ENSG00000008197;TFAP2D;2;21;100;583Lambert	FALSE
24	53	8691	11398917	5528929	12269	45	50	15	8267	5869988	144	15	30	(6502, 6602)	(5241, 5341)	JRKL;42;421;500;TFTiles;Plate1K24	d2	TFTiles;ENSG00000183340;JRKL;42;421;500;583Lambert	FALSE
24	54	8824	11774726	5902240	12606	46	50	15	8273	5872486	126	15	30	(6619, 6719)	(5241, 5341)	KLF15;7;71;150;TFTiles;Plate1K19	d2	TFTiles;ENSG00000163884;KLF15;7;71;150;ZF	FALSE
24	55	8896	10455409	4629886	8899	47	50	15	8209	5825523	129	15	30	(6735, 6835)	(5241, 5341)	CRX;19;191;270;TFTiles;Plate2G15	d2	TFTiles;ENSG00000105392;CRX;19;191;270;Homeodomain	FALSE
24	56	10772	13909116	7962278	13825	48	50	15	8367	5946838	221	15	30	(6851, 6951)	(5241, 5341)	50573;ZMYM3;;;CRTiles;Plate2M8	d2	CRTiles;EpiFactors_Main;50573;ZMYM3	FALSE
25	1	7816	4837873	19434	113	9	18	15	7781	4818439	111	15	30	(469, 569)	(5442, 5542)	ARGFX;19;191;270;TFTiles;Plate1B24	d2	TFTiles;ENSG00000186103;ARGFX;19;191;270;Homeodomain	FALSE
25	2	9291	7935921	2420277	3689	48	44	15	7777	5515644	121	15	30	(584, 684)	(5442, 5542)	NFE2L1;38;381;460;TFTiles;Plate2F4	d2	TFTiles;ENSG00000082641;NFE2L1;38;381;460;583Lambert	FALSE
25	3	9185	8847981	3348464	5705	48	44	15	7756	5499517	113	15	30	(700, 800)	(5442, 5542)	ZNF469;300;3001;3080;TFTiles;Plate2F20	d2	TFTiles;ENSG00000225614;ZNF469;300;3001;3080;ZF	FALSE
25	4	8971	8983908	3486835	6327	47	42	15	7755	5497073	110	15	30	(817, 917)	(5442, 5542)	POU5F1B;2;21;100;TFTiles;Plate1K11	d2	TFTiles;ENSG00000212993;POU5F1B;2;21;100;583Lambert	FALSE
25	5	8051	6886107	1615987	2826	48	45	15	7431	5270120	105	15	30	(933, 1033)	(5442, 5542)	NFE2L2;23;231;310;TFTiles;Plate1C6	d2	TFTiles;ENSG00000116044;NFE2L2;23;231;310;583Lambert	FALSE
25	6	8330	7742468	2393502	4341	48	44	15	7545	5348966	113	15	30	(1049, 1149)	(5442, 5542)	NFE2L2;25;251;330;TFTiles;Plate2F2	d2	TFTiles;ENSG00000116044;NFE2L2;25;251;330;583Lambert	FALSE
25	7	8730	8819742	3407269	6098	46	44	15	7634	5412473	124	15	30	(1165, 1265)	(5443, 5543)	CRX;19;191;270;TFTiles;Plate2G15	d2	TFTiles;ENSG00000105392;CRX;19;191;270;Homeodomain	FALSE
25	8	8122	6565511	1117751	2027	46	43	15	7683	5447760	105	15	30	(1281, 1381)	(5443, 5543)	NCOA2;102;1021;1100;TFTiles;Plate1O20	d2	TFTiles;ENSG00000140396;NCOA2;102;1021;1100;Homeodomain	FALSE
25	9	8719	9499491	3944909	7831	46	43	15	7834	5554582	105	15	30	(1397, 1497)	(5443, 5543)	FOXO3;58;581;660;TFTiles;Plate1O24	d2	TFTiles;ENSG00000118689;FOXO3;58;581;660;583Lambert	FALSE
25	10	8574	8430776	2897619	5455	45	42	15	7804	5533157	119	15	30	(1513, 1613)	(5443, 5543)	824;APBB1;;;CRTiles;Plate2O20	d2	CRTiles;EpiFactors_Main;824;APBB1	FALSE
25	11	7803	5532912	15747	109	20	30	15	7777	5517165	106	15	30	(1629, 1729)	(5443, 5543)	GRHL3;16;161;240;TFTiles;Plate1J8	d2	TFTiles;ENSG00000158055;GRHL3;16;161;240;583Lambert	FALSE
25	12	8354	7800854	2286494	4320	45	41	15	7780	5514360	103	15	30	(1745, 1845)	(5443, 5543)	SPI1;1;11;90;TFTiles;Plate1B10	d2	TFTiles;ENSG00000066336;SPI1;1;11;90;583Lambert	FALSE
25	13	8007	7640396	2336964	4542	44	44	15	7477	5303432	106	15	30	(1860, 1960)	(5443, 5543)	NFATC2;0;1;80;TFTiles;Plate1L21	d2	TFTiles;ENSG00000101096;NFATC2;0;1;80;583Lambert	FALSE
25	14	7629	5408406	12819	98	17	58	15	7609	5395587	102	15	30	(1977, 2077)	(5443, 5543)	40196;SMARCA4;;;CRTiles;Plate3A8	d2	CRTiles;EpiFactors_Main;40196;SMARCA4	FALSE
25	15	8434	9722900	4179919	8898	44	42	15	7817	5542981	130	15	30	(2093, 2193)	(5443, 5543)	SPI1;0;1;80;TFTiles;Plate1N11	d2	TFTiles;ENSG00000066336;SPI1;0;1;80;583Lambert	FALSE
25	16	7905	5929050	444494	874	43	42	15	7735	5484556	106	15	30	(2209, 2309)	(5443, 5543)	FOXO1;55;551;630;TFTiles;Plate2F5	d2	TFTiles;ENSG00000150907;FOXO1;55;551;630;583Lambert	FALSE
25	17	8180	7039171	1477296	2893	43	41	15	7846	5561875	104	15	30	(2325, 2425)	(5443, 5543)	RELB;44;441;520;TFTiles;Plate1A6	d2	TFTiles;ENSG00000104856;RELB;44;441;520;583Lambert	FALSE
25	18	8493	9546325	3926173	8367	42	41	15	7930	5620152	125	15	30	(2441, 2541)	(5443, 5543)	NPAS4;70;701;780;TFTiles;Plate1I4	d2	TFTiles;ENSG00000174576;NPAS4;70;701;780;Homeodomain	FALSE
25	19	8244	8659038	3091285	6532	42	40	15	7852	5567753	118	15	30	(2557, 2657)	(5443, 5543)	MLXIP;31;311;390;TFTiles;Plate1N13	d2	TFTiles;ENSG00000175727;MLXIP;31;311;390;Homeodomain	FALSE
25	20	8270	9087520	3508325	7703	41	40	15	7866	5579195	105	15	30	(2673, 2773)	(5443, 5543)	30898;PHIP;;;CRTiles;Plate3B13	d2	CRTiles;EpiFactors_Main;30898;PHIP	FALSE
25	21	8086	9051945	3650923	7895	42	42	15	7618	5401022	100	15	30	(2789, 2889)	(5443, 5543)	NCOA2;101;1011;1090;TFTiles;Plate2B13	d2	TFTiles;ENSG00000140396;NCOA2;101;1011;1090;Homeodomain	FALSE
25	22	8095	8161728	2716495	5697	42	41	15	7679	5445233	111	15	30	(2905, 3005)	(5443, 5543)	ESR1;7;71;150;TFTiles;Plate1L22	d2	TFTiles;ENSG00000091831;ESR1;7;71;150;583Lambert	FALSE
25	23	8224	8680998	3158306	6777	41	41	15	7789	5522692	125	15	30	(3021, 3121)	(5443, 5543)	ATF4;3;31;110;TFTiles;Plate1N3	d2	TFTiles;ENSG00000128272;ATF4;3;31;110;583Lambert	FALSE
25	24	8396	9202456	3585882	7712	40	40	15	7917	5616574	125	15	30	(3137, 3237)	(5443, 5543)	HOXA2;29;291;370;TFTiles;Plate2F16	d2	TFTiles;ENSG00000105996;HOXA2;29;291;370;Homeodomain	FALSE
25	25	8398	8463753	2763609	5845	40	40	15	8037	5700144	116	15	30	(3253, 3353)	(5443, 5543)	34371;PRPF8;;;CRTiles;Plate3B9	d2	CRTiles;EpiFactors_Extended;34371;PRPF8	FALSE
25	26	8529	10490857	4779715	10604	39	39	15	8054	5711142	149	15	30	(3369, 3469)	(5443, 5543)	28367;NSD3;;;CRTiles;Plate3B4	d2	CRTiles;EpiFactors_Main;28367;NSD3	FALSE
25	27	8487	9903897	4236508	9282	39	38	15	7990	5667389	124	15	30	(3485, 3585)	(5443, 5543)	50141;YWHAH;;;CRTiles;Plate2M7	d2	CRTiles;EpiFactors_Extended;50141;YWHAH	FALSE
25	28	8060	6937874	1376419	2870	38	37	15	7840	5561455	110	15	30	(3601, 3701)	(5443, 5543)	CREB3L4;1;11;90;TFTiles;Plate2H14	d2	TFTiles;ENSG00000143578;CREB3L4;1;11;90;583Lambert	FALSE
25	29	7720	6281244	933112	1968	37	40	15	7544	5348132	110	15	30	(3717, 3817)	(5444, 5544)	964;583;;;Random_control;Plate2A6	d2	Random_control;964;583	FALSE
25	30	7721	5605147	203931	411	36	39	15	7619	5401216	113	15	30	(3833, 3933)	(5444, 5544)	MLXIP;24;241;320;TFTiles;Plate1E15	d2	TFTiles;ENSG00000175727;MLXIP;24;241;320;Homeodomain	FALSE
25	31	8124	9195061	3687292	8086	36	39	15	7766	5507769	124	15	30	(3949, 4049)	(5444, 5544)	TIGD1;43;431;510;TFTiles;Plate1B18	d2	TFTiles;ENSG00000221944;TIGD1;43;431;510;583Lambert	FALSE
25	32	7816	5545840	46111	136	36	38	15	7755	5499729	111	15	30	(4065, 4165)	(5444, 5544)	126;583;;;Random_control;Plate1I14	d2	Random_control;126;583	FALSE
25	33	8052	6681184	1098754	2327	35	39	15	7875	5582430	103	15	30	(4181, 4281)	(5444, 5544)	XBP1;16;161;240;TFTiles;Plate1G16	d2	TFTiles;ENSG00000100219;XBP1;16;161;240;583Lambert	FALSE
25	34	8178	8875289	3260373	8461	35	37	15	7916	5614916	125	15	30	(4298, 4398)	(5444, 5544)	67;Homeodomain;;;Random_control;Plate1L18	d2	Random_control;67;Homeodomain	FALSE
25	35	8195	8782497	3199040	7333	34	37	15	7873	5583457	123	15	30	(4413, 4513)	(5444, 5544)	33467;PRMT5;;;CRTiles;Plate2P4	d2	CRTiles;EpiFactors_Main;33467;PRMT5	FALSE
25	36	8515	9991636	4239247	9790	34	37	15	8113	5752389	112	15	30	(4529, 4629)	(5444, 5544)	MYBL1;26;261;340;TFTiles;Plate2A17	d2	TFTiles;ENSG00000185697;MYBL1;26;261;340;583Lambert	FALSE
25	37	7965	9270046	3865906	8811	35	38	15	7622	5404140	114	15	30	(4645, 4745)	(5444, 5544)	13726;EP400;;;CRTiles;Plate2O21	d2	CRTiles;EpiFactors_Main;13726;EP400	FALSE
25	38	8068	9216588	3743270	8484	35	39	15	7722	5473318	111	15	30	(4761, 4861)	(5444, 5544)	32671;PRKCI;;;CRTiles;Plate3A17	d2	CRTiles;EpiFactors_Extended;32671;PRKCI	FALSE
25	39	8090	9007537	3509878	7880	35	39	15	7751	5497659	123	15	30	(4877, 4977)	(5444, 5544)	15143;EYA1;;;CRTiles;Plate2I9	d2	CRTiles;EpiFactors_Main;15143;EYA1	FALSE
25	40	8248	10187390	4642079	10585	35	39	15	7819	5545311	122	15	30	(4993, 5093)	(5444, 5544)	497;583;;;CRTiles;Plate2I7	d2	CRTiles;Random_control;497;583;	FALSE
25	41	7963	5844028	279074	532	35	39	15	7848	5564954	103	15	30	(5110, 5210)	(5444, 5544)	BLANK	d2	BLANK	TRUE
25	42	8137	6444480	805198	1645	34	38	15	7951	5639282	123	15	30	(5226, 5326)	(5444, 5544)	CEBPZ;28;281;360;TFTiles;Plate2E16	d2	TFTiles;ENSG00000115816;CEBPZ;28;281;360;583Lambert	FALSE
25	43	8402	10130953	4464011	9962	34	39	15	7991	5666942	122	15	30	(5342, 5442)	(5444, 5544)	SPI1;3;31;110;TFTiles;Plate1H19	d2	TFTiles;ENSG00000066336;SPI1;3;31;110;583Lambert	FALSE
25	44	8210	8863442	3299620	7120	35	39	15	7846	5563822	107	15	30	(5458, 5558)	(5444, 5544)	40816;SMARCC2;;;CRTiles;Plate2L7	d2	CRTiles;EpiFactors_Main;40816;SMARCC2	FALSE
25	45	8176	10478865	5058903	10878	36	42	15	7643	5419962	116	15	30	(5574, 5674)	(5444, 5544)	21245;KMT2C;;;CRTiles;Plate2I8	d2	CRTiles;EpiFactors_Main;21245;KMT2C	FALSE
25	46	8224	10475677	5034149	10728	37	44	15	7672	5441528	112	15	30	(5689, 5789)	(5444, 5544)	39092;SF3B3;;;CRTiles;Plate2P22	d2	CRTiles;EpiFactors_Main;39092;SF3B3	FALSE
25	47	8355	9871940	4368472	8849	38	45	15	7767	5503468	126	15	30	(5805, 5905)	(5444, 5544)	40192;SMARCA4;;;CRTiles;Plate2J7	d2	CRTiles;EpiFactors_Main;40192;SMARCA4	FALSE
25	48	8276	9579632	4008617	8591	38	46	15	7856	5571015	122	15	30	(5921, 6021)	(5444, 5544)	RFX7;137;1371;1450;TFTiles;Plate1E19	d2	TFTiles;ENSG00000181827;RFX7;137;1371;1450;583Lambert	FALSE
25	49	8239	8870380	3272063	7121	39	47	15	7897	5598317	108	15	30	(6037, 6137)	(5444, 5544)	FOXO6;38;381;460;TFTiles;Plate1E12	d2	TFTiles;ENSG00000204060;FOXO6;38;381;460;583Lambert	FALSE
25	50	7948	5809594	261516	494	40	47	15	7822	5548078	117	15	30	(6153, 6253)	(5444, 5544)	BLANK	d2	BLANK	TRUE
25	51	8257	9865856	4279791	9496	41	46	15	7871	5586065	125	15	30	(6270, 6370)	(5444, 5544)	NOTC2_HUMAN;;;;nucPfamHits;Plate2E2	d2	nucPfamHits;NOTC2_HUMAN	FALSE
25	52	7918	6078984	586397	1127	41	46	15	7751	5492587	137	15	30	(6386, 6486)	(5444, 5544)	MYBL2;42;421;500;TFTiles;Plate1A4	d2	TFTiles;ENSG00000101057;MYBL2;42;421;500;583Lambert	FALSE
25	53	8070	9216018	3810389	8159	44	49	15	7622	5405629	131	15	30	(6502, 6602)	(5444, 5544)	42650;TADA2A;;;CRTiles;Plate2N15	d2	CRTiles;EpiFactors_Main;42650;TADA2A	FALSE
25	54	7825	6059000	642667	1239	45	49	15	7633	5416333	128	15	30	(6618, 6718)	(5444, 5544)	NPAS4;67;671;750;TFTiles;Plate1B3	d2	TFTiles;ENSG00000174576;NPAS4;67;671;750;Homeodomain	FALSE
25	55	8209	8226279	2721998	5194	46	50	15	7754	5504281	129	15	30	(6734, 6834)	(5444, 5544)	SREBF2;1;11;90;TFTiles;Plate1L17	d2	TFTiles;ENSG00000198911;SREBF2;1;11;90;Homeodomain	FALSE
25	56	8650	7358685	1803784	3194	46	50	15	7824	5554901	148	15	30	(6850, 6950)	(5445, 5545)	IRX4;6;61;140;TFTiles;Plate2E1	d2	TFTiles;ENSG00000113430;IRX4;6;61;140;Homeodomain	FALSE
26	1	12089	11692181	5822708	8667	48	42	15	8276	5869473	121	15	30	(469, 569)	(5646, 5746)	NEUROG3;14;134;213;TFTiles;Plate2F13	d2	TFTiles;ENSG00000122859;NEUROG3;14;134;213;Homeodomain	FALSE
26	2	9708	8635660	2766478	4546	47	43	15	8278	5869182	133	15	30	(584, 684)	(5646, 5746)	FOXO6;40;401;480;TFTiles;Plate2C7	d2	TFTiles;ENSG00000204060;FOXO6;40;401;480;583Lambert	FALSE
26	3	9781	10553326	4632868	8423	47	42	15	8347	5920458	122	15	30	(700, 800)	(5646, 5746)	GMEB2;17;171;250;TFTiles;Plate1N2	d2	TFTiles;ENSG00000101216;GMEB2;17;171;250;583Lambert	FALSE
26	4	8552	6175464	243535	417	46	41	15	8367	5931929	115	15	30	(817, 917)	(5646, 5746)	44859;TLE3;;;CRTiles;Plate2P24	d2	CRTiles;EpiFactors_Extended;44859;TLE3	FALSE
26	5	8118	5753898	20639	114	65	52	15	8088	5733259	104	15	30	(933, 1033)	(5646, 5746)	NPAS4;62;621;700;TFTiles;Plate1K3	d2	TFTiles;ENSG00000174576;NPAS4;62;621;700;Homeodomain	FALSE
26	6	9248	10548226	4761564	9265	47	43	15	8164	5786662	128	15	30	(1049, 1149)	(5646, 5746)	GRHL2;1;11;90;TFTiles;Plate2A1	d2	TFTiles;ENSG00000083307;GRHL2;1;11;90;583Lambert	FALSE
26	7	9251	9171024	3390233	6247	46	42	15	8153	5780791	134	15	30	(1165, 1265)	(5646, 5746)	PLAGL2;42;416;495;TFTiles;Plate1L1	d2	TFTiles;ENSG00000126003;PLAGL2;42;416;495;ZF	FALSE
26	8	8885	8466437	2678837	4992	46	42	15	8161	5787600	114	15	30	(1281, 1381)	(5646, 5746)	ESR1;6;61;140;TFTiles;Plate2H10	d2	TFTiles;ENSG00000091831;ESR1;6;61;140;583Lambert	FALSE
26	9	8896	7935039	2079907	3928	45	41	15	8259	5855132	121	15	30	(1397, 1497)	(5646, 5746)	MLXIP;27;271;350;TFTiles;Plate1N16	d2	TFTiles;ENSG00000175727;MLXIP;27;271;350;Homeodomain	FALSE
26	10	8471	6174043	309130	580	45	41	15	8274	5864913	133	15	30	(1513, 1613)	(5646, 5746)	ATF5;0;1;80;TFTiles;Plate2E7	d2	TFTiles;ENSG00000169136;ATF5;0;1;80;583Lambert	FALSE
26	11	8659	6777386	847891	1583	45	40	15	8365	5929495	124	15	30	(1629, 1729)	(5646, 5746)	24028;MEN1;;;CRTiles;Plate3B16	d2	CRTiles;EpiFactors_Main;24028;MEN1	FALSE
26	12	9604	11791326	5779115	11640	43	40	15	8478	6012211	121	15	30	(1745, 1845)	(5647, 5747)	29587;PARP3;;;CRTiles;Plate2J2	d2	CRTiles;EpiFactors_Main;29587;PARP3	FALSE
26	13	8261	5982647	220039	423	43	43	15	8128	5762608	121	15	30	(1860, 1960)	(5647, 5747)	NPAS4;69;691;770;TFTiles;Plate1H15	d2	TFTiles;ENSG00000174576;NPAS4;69;691;770;Homeodomain	FALSE
26	14	8963	10700269	4883218	10186	43	42	15	8203	5817051	123	15	30	(1976, 2076)	(5647, 5747)	CEBPD;1;11;90;TFTiles;Plate2E3	d2	TFTiles;ENSG00000221869;CEBPD;1;11;90;583Lambert	FALSE
26	15	8276	5884942	85641	212	43	42	15	8178	5799301	133	15	30	(2092, 2192)	(5647, 5747)	HLF;1;11;90;TFTiles;Plate1I15	d2	TFTiles;ENSG00000108924;HLF;1;11;90;583Lambert	FALSE
26	16	8788	9585271	3752794	7625	42	40	15	8225	5832477	117	15	30	(2209, 2309)	(5647, 5747)	SREBF1;0;1;80;TFTiles;Plate1A10	d2	TFTiles;ENSG00000072310;SREBF1;0;1;80;Homeodomain	FALSE
26	17	8672	7473101	1557856	3105	42	40	15	8341	5915245	119	15	30	(2325, 2425)	(5647, 5747)	31578;PPARGC1A;;;CRTiles;Plate2P13	d2	CRTiles;EpiFactors_Main;31578;PPARGC1A	FALSE
26	18	9025	10793408	4796067	10436	41	40	15	8462	5997341	135	15	30	(2441, 2541)	(5647, 5747)	858;Homeodomain;;;Random_control;Plate1F1	d2	Random_control;858;Homeodomain	FALSE
26	19	8505	6031634	21826	153	29	61	15	8479	6009808	147	15	30	(2557, 2657)	(5647, 5747)	ZFP28_HUMAN;;;;nucPfamHits;Plate1C19	d2	nucPfamHits;ZFP28_HUMAN	FALSE
26	20	8642	6134109	53353	156	41	39	15	8578	6080756	120	15	30	(2673, 2773)	(5647, 5747)	BLANK	d2	BLANK	TRUE
26	21	8998	11274069	5259928	11610	41	41	15	8482	6014141	124	15	30	(2789, 2889)	(5647, 5747)	MGA;282;2821;2900;TFTiles;Plate1M20	d2	TFTiles;ENSG00000174197;MGA;282;2821;2900;583Lambert	FALSE
26	22	8747	9580950	3635688	7841	40	40	15	8384	5945262	127	15	30	(2905, 3005)	(5647, 5747)	MYCN;2;21;100;TFTiles;Plate1G12	d2	TFTiles;ENSG00000134323;MYCN;2;21;100;Homeodomain	FALSE
26	23	8485	6519123	635986	1307	39	39	15	8299	5883137	135	15	30	(3021, 3121)	(5647, 5747)	ZFHX4;173;1731;1810;TFTiles;Plate1F8	d2	TFTiles;ENSG00000091656;ZFHX4;173;1731;1810;583Lambert	FALSE
26	24	8664	6761025	751672	1515	39	39	15	8476	6009353	119	15	30	(3136, 3236)	(5647, 5747)	44612;TEX10;;;CRTiles;Plate2N23	d2	CRTiles;EpiFactors_Main;44612;TEX10	FALSE
26	25	8836	9833944	3865304	8324	38	39	15	8419	5968640	116	15	30	(3252, 3352)	(5647, 5747)	CRTC2_HUMAN;;;;nucPfamHits;Plate1N10	d2	nucPfamHits;CRTC2_HUMAN	FALSE
26	26	9219	11296545	5129485	11206	37	37	15	8695	6167060	145	15	30	(3369, 3469)	(5647, 5747)	HSF1;37;371;450;TFTiles;Plate1F2	d2	TFTiles;ENSG00000185122;HSF1;37;371;450;583Lambert	FALSE
26	27	8822	7717010	1640997	3449	37	36	15	8567	6076013	133	15	30	(3485, 3585)	(5647, 5747)	13115;ELP5;;;CRTiles;Plate2N22	d2	CRTiles;EpiFactors_Main;13115;ELP5	FALSE
26	28	8547	6078358	68487	188	36	35	15	8478	6009871	120	15	30	(3601, 3701)	(5647, 5747)	LMX1A;28;281;360;TFTiles;Plate1C20	d2	TFTiles;ENSG00000162761;LMX1A;28;281;360;Homeodomain	FALSE
26	29	8663	10053581	4158921	9348	36	38	15	8310	5894660	121	15	30	(3717, 3817)	(5647, 5747)	CREBZF;5;51;130;TFTiles;Plate2A14	d2	TFTiles;ENSG00000137504;CREBZF;5;51;130;583Lambert	FALSE
26	30	8702	10834455	4928614	10962	36	37	15	8327	5905841	131	15	30	(3833, 3933)	(5647, 5747)	E2F2;8;81;160;TFTiles;Plate1J22	d2	TFTiles;ENSG00000007968;E2F2;8;81;160;583Lambert	FALSE
26	31	8310	5921968	92001	232	35	37	15	8224	5829967	136	15	30	(3949, 4049)	(5647, 5747)	HLF;1;11;90;TFTiles;Plate1I15	d2	TFTiles;ENSG00000108924;HLF;1;11;90;583Lambert	FALSE
26	32	8286	5879818	46955	154	34	37	15	8228	5832863	119	15	30	(4065, 4165)	(5647, 5747)	ATF5;2;21;100;TFTiles;Plate1J11	d2	TFTiles;ENSG00000169136;ATF5;2;21;100;583Lambert	FALSE
26	33	8462	6498658	573288	1346	34	36	15	8358	5925370	117	15	30	(4181, 4281)	(5647, 5747)	22016;KMT2D;;;CRTiles;Plate2M21	d2	CRTiles;EpiFactors_Main;22016;KMT2D	FALSE
26	34	8787	9410690	3411992	7817	34	35	15	8458	5998698	139	15	30	(4297, 4397)	(5647, 5747)	40039;SMARCA2;;;CRTiles;Plate3A11	d2	CRTiles;EpiFactors_Main;40039;SMARCA2	FALSE
26	35	8841	10711553	4670817	10929	33	36	15	8521	6040736	140	15	30	(4412, 4512)	(5647, 5747)	38075;SETD1A;;;CRTiles;Plate2N19	d2	CRTiles;EpiFactors_Main;38075;SETD1A	FALSE
26	36	8926	11496746	5448710	12449	33	34	15	8529	6048036	127	15	30	(4529, 4629)	(5647, 5747)	MYBL1;21;211;290;TFTiles;Plate2H1	d2	TFTiles;ENSG00000185697;MYBL1;21;211;290;583Lambert	FALSE
26	37	8552	10148590	4285972	9738	34	36	15	8268	5862618	125	15	30	(4645, 4745)	(5647, 5747)	934;APBB3;;;CRTiles;Plate2I5	d2	CRTiles;EpiFactors_Extended;934;APBB3	FALSE
26	38	8299	5913451	91724	216	34	36	15	8206	5821727	122	15	30	(4761, 4861)	(5647, 5747)	BLANK	d2	BLANK	TRUE
26	39	8525	9229629	3388485	7541	34	37	15	8238	5841144	138	15	30	(4877, 4977)	(5647, 5747)	41438;SPON2;;;CRTiles;Plate2M5	d2	CRTiles;EpiFactors_Extended;41438;SPON2	FALSE
26	40	8480	8670579	2823532	6269	32	37	15	8243	5847047	122	15	30	(4993, 5093)	(5648, 5748)	CREB3L4;0;1;80;TFTiles;Plate2F6	d2	TFTiles;ENSG00000143578;CREB3L4;0;1;80;583Lambert	FALSE
26	41	8933	12539577	6555380	14616	32	37	15	8445	5984197	120	15	30	(5109, 5209)	(5648, 5748)	159;583;;;CRTiles;Plate2J5	d2	CRTiles;Random_control;159;583;	FALSE
26	42	8692	9268613	3315832	7254	32	37	15	8399	5952781	141	15	30	(5225, 5325)	(5648, 5748)	31575;PPARGC1A;;;CRTiles;Plate2O16	d2	CRTiles;EpiFactors_Main;31575;PPARGC1A	FALSE
26	43	8866	10737771	4719717	10313	32	37	15	8489	6018054	138	15	30	(5341, 5441)	(5648, 5748)	AKAP8;0;1;80;TFTiles;Plate2A10	d2	TFTiles;ENSG00000105127;AKAP8;0;1;80;ZF	FALSE
26	44	9031	11344619	5313707	11456	33	37	15	8503	6030912	166	15	30	(5457, 5557)	(5648, 5748)	PROP1;13;131;210;TFTiles;Plate1N22	d2	TFTiles;ENSG00000175325;PROP1;13;131;210;Homeodomain	FALSE
26	45	8841	12368442	6453919	14027	34	41	15	8341	5914523	127	15	30	(5573, 5673)	(5648, 5748)	LMX1A;30;301;380;TFTiles;Plate1K6	d2	TFTiles;ENSG00000162761;LMX1A;30;301;380;Homeodomain	FALSE
26	46	8546	8066790	2222065	4590	35	42	15	8242	5844725	121	15	30	(5689, 5789)	(5648, 5748)	CRX;20;201;280;TFTiles;Plate2C13	d2	TFTiles;ENSG00000105392;CRX;20;201;280;Homeodomain	FALSE
26	47	8574	8730405	2884405	5960	36	44	15	8244	5846000	137	15	30	(5805, 5905)	(5648, 5748)	MLXIPL;23;231;310;TFTiles;Plate2E6	d2	TFTiles;ENSG00000009950;MLXIPL;23;231;310;Homeodomain	FALSE
26	48	8808	12599090	6692825	14569	37	45	15	8328	5906265	131	15	30	(5921, 6021)	(5648, 5748)	22400;KMT2E;;;CRTiles;Plate2K4	d2	CRTiles;EpiFactors_Main;22400;KMT2E	FALSE
26	49	8496	6235393	326152	598	38	45	15	8338	5909241	115	15	30	(6037, 6137)	(5648, 5748)	BLANK	d2	BLANK	TRUE
26	50	8731	9714456	3728278	8133	39	45	15	8441	5986178	127	15	30	(6153, 6253)	(5648, 5748)	E2F1;36;357;436;TFTiles;Plate1D10	d2	TFTiles;ENSG00000101412;E2F1;36;357;436;583Lambert	FALSE
26	51	8843	11115726	5084803	11503	40	45	15	8509	6030923	141	15	30	(6269, 6369)	(5648, 5748)	MYCN;5;51;130;TFTiles;Plate1M15	d2	TFTiles;ENSG00000134323;MYCN;5;51;130;Homeodomain	FALSE
26	52	8777	9256152	3255745	6955	40	45	15	8464	6000407	227	15	30	(6385, 6485)	(5648, 5748)	19436;KAT14;;;CRTiles;Plate2I10	d2	CRTiles;EpiFactors_Main;19436;KAT14	FALSE
26	53	8706	10849118	4978975	10679	42	48	15	8279	5870143	124	15	30	(6501, 6601)	(5648, 5748)	756;583;;;Random_control;Plate1M14	d2	Random_control;756;583	FALSE
26	54	8349	6120422	310135	596	43	48	15	8195	5810287	115	15	30	(6617, 6717)	(5648, 5748)	37009;RPS6KA5;;;CRTiles;Plate2N3	d2	CRTiles;EpiFactors_Main;37009;RPS6KA5	FALSE
26	55	8496	6803284	978688	1894	44	49	15	8213	5824596	124	15	30	(6733, 6833)	(5648, 5748)	MYCN;1;11;90;TFTiles;Plate1F9	d2	TFTiles;ENSG00000134323;MYCN;1;11;90;Homeodomain	FALSE
26	56	8384	6093308	260599	486	45	49	15	8227	5832709	136	15	30	(6849, 6949)	(5648, 5748)	PLAG1;39;391;470;TFTiles;Plate1G1	d2	TFTiles;ENSG00000181690;PLAG1;39;391;470;ZF	FALSE
27	1	10453	8217893	2344315	3170	47	42	15	8285	5873578	104	15	30	(469, 569)	(5850, 5950)	STAT6;76;761;840;TFTiles;Plate1P16	d2	TFTiles;ENSG00000166888;STAT6;76;761;840;583Lambert	FALSE
27	2	9045	7017305	1142816	1900	46	42	15	8283	5874489	116	15	30	(584, 684)	(5850, 5950)	XBP1;16;161;240;TFTiles;Plate1G16	d2	TFTiles;ENSG00000100219;XBP1;16;161;240;583Lambert	FALSE
27	3	10500	12068553	5874635	10897	46	42	15	8737	6193918	113	15	30	(700, 800)	(5850, 5950)	ZBTB6;25;251;330;TFTiles;Plate1P18	d2	TFTiles;ENSG00000186130;ZBTB6;25;251;330;ZF	FALSE
27	4	8651	6363387	417466	704	45	40	15	8390	5945921	105	15	30	(817, 917)	(5850, 5950)	43520;TAF6L;;;CRTiles;Plate2K1	d2	CRTiles;EpiFactors_Main;43520;TAF6L	FALSE
27	5	9342	9559068	3713992	6846	46	43	15	8243	5845076	104	15	30	(933, 1033)	(5850, 5950)	EGR4;19;191;270;TFTiles;Plate2D2	d2	TFTiles;ENSG00000135625;EGR4;19;191;270;ZF	FALSE
27	6	8160	5788041	21218	109	47	42	15	8132	5766823	108	15	30	(1049, 1149)	(5850, 5950)	HOXB2;27;271;350;TFTiles;Plate1K8	d2	TFTiles;ENSG00000173917;HOXB2;27;271;350;Homeodomain	FALSE
27	7	9490	10941056	5108082	9747	45	42	15	8224	5832974	116	15	30	(1165, 1265)	(5850, 5950)	NCOA2;105;1051;1130;TFTiles;Plate2C9	d2	TFTiles;ENSG00000140396;NCOA2;105;1051;1130;Homeodomain	FALSE
27	8	8768	7356169	1537306	2847	45	41	15	8206	5818863	101	15	30	(1281, 1381)	(5850, 5950)	CREB3L4;1;11;90;TFTiles;Plate2H14	d2	TFTiles;ENSG00000143578;CREB3L4;1;11;90;583Lambert	FALSE
27	9	8429	6124412	252329	454	45	41	15	8282	5872083	101	15	30	(1397, 1497)	(5850, 5950)	CREB3L3;2;21;100;TFTiles;Plate1A2	d2	TFTiles;ENSG00000060566;CREB3L3;2;21;100;583Lambert	FALSE
27	10	9642	11927387	5891277	12043	44	41	15	8513	6036110	119	15	30	(1513, 1613)	(5850, 5950)	FOXR1;4;41;120;TFTiles;Plate1M19	d2	TFTiles;ENSG00000176302;FOXR1;4;41;120;583Lambert	FALSE
27	11	8436	5983376	51609	133	44	40	15	8366	5931767	108	15	30	(1629, 1729)	(5850, 5950)	BLANK	d2	BLANK	TRUE
27	12	9295	10355465	4371849	8865	43	40	15	8438	5983616	105	15	30	(1745, 1845)	(5850, 5950)	SOX7;27;271;350;TFTiles;Plate2D4	d2	TFTiles;ENSG00000171056;SOX7;27;271;350;583Lambert	FALSE
27	13	8272	5864943	41044	105	44	42	15	8214	5823899	107	15	30	(1860, 1960)	(5850, 5950)	356;583;;;Random_control;Plate1J12	d2	Random_control;356;583	FALSE
27	14	8433	6449170	639320	1188	43	42	15	8196	5809850	108	15	30	(1976, 2076)	(5850, 5950)	NCOA2_HUMAN;;;;nucPfamHits;Plate1G24	d2	nucPfamHits;NCOA2_HUMAN	FALSE
27	15	9127	10687683	4799345	9544	42	41	15	8306	5888338	114	15	30	(2092, 2192)	(5850, 5950)	40044;SMARCA2;;;CRTiles;Plate2M18	d2	CRTiles;EpiFactors_Main;40044;SMARCA2	FALSE
27	16	9141	10998011	5075016	10452	42	41	15	8355	5922995	103	15	30	(2208, 2308)	(5850, 5950)	CRX;22;219;298;TFTiles;Plate1H23	d2	TFTiles;ENSG00000105392;CRX;22;219;298;Homeodomain	FALSE
27	17	8643	7061122	1122854	2209	41	41	15	8376	5938268	102	15	30	(2324, 2424)	(5850, 5950)	HOXD13;19;191;270;TFTiles;Plate2C20	d2	TFTiles;ENSG00000128714;HOXD13;19;191;270;Homeodomain	FALSE
27	18	8572	6402391	449662	851	40	40	15	8397	5952729	118	15	30	(2440, 2540)	(5851, 5951)	NFE2L1;31;311;390;TFTiles;Plate1A12	d2	TFTiles;ENSG00000082641;NFE2L1;31;311;390;583Lambert	FALSE
27	19	8801	7227288	1175135	2322	39	39	15	8536	6052153	118	15	30	(2557, 2657)	(5851, 5951)	KMT2A;200;2001;2080;TFTiles;Plate2E11	d2	TFTiles;ENSG00000118058;KMT2A;200;2001;2080;583Lambert	FALSE
27	20	8596	6216839	170284	514	78	76	15	8522	6046555	193	15	30	(2673, 2773)	(5851, 5951)	BLANK	d2	BLANK	TRUE
27	21	8903	10347498	4401155	9441	40	40	15	8386	5946343	105	15	30	(2789, 2889)	(5851, 5951)	6836;CDCA4;;;CRTiles;Plate2M10	d2	CRTiles;EpiFactors_Extended;6836;CDCA4	FALSE
27	22	8777	8804741	2873680	5981	39	39	15	8364	5931061	110	15	30	(2905, 3005)	(5851, 5951)	65;ABRAXAS1;;;CRTiles;Plate2K6	d2	CRTiles;EpiFactors_Main;65;ABRAXAS1	FALSE
27	23	8354	5921688	22560	129	38	38	15	8318	5899128	123	15	30	(3021, 3121)	(5851, 5951)	BLANK	d2	BLANK	TRUE
27	24	8868	10849510	4895567	10816	37	39	15	8400	5953943	103	15	30	(3136, 3236)	(5851, 5951)	6838;CDCA4;;;CRTiles;Plate2K16	d2	CRTiles;EpiFactors_Extended;6838;CDCA4	FALSE
27	25	8811	9221199	3235113	6757	37	38	15	8443	5986086	103	15	30	(3252, 3352)	(5851, 5951)	5371;BRD3;;;CRTiles;Plate2K24	d2	CRTiles;EpiFactors_Main;5371;BRD3	FALSE
27	26	8827	8325200	2309717	4814	36	37	15	8483	6015483	117	15	30	(3368, 3468)	(5851, 5951)	TBPL2;0;1;80;TFTiles;Plate1C9	d2	TFTiles;ENSG00000182521;TBPL2;0;1;80;583Lambert	FALSE
27	27	9076	11166550	5103424	11207	36	36	15	8551	6063126	116	15	30	(3484, 3584)	(5851, 5951)	947;Homeodomain;;;Random_control;Plate2B4	d2	Random_control;947;Homeodomain	FALSE
27	28	9061	11276953	5192137	11340	35	36	15	8585	6084816	106	15	30	(3600, 3700)	(5851, 5951)	22718;LAS1L;;;CRTiles;Plate2K5	d2	CRTiles;EpiFactors_Main;22718;LAS1L	FALSE
27	29	8385	5948507	56733	132	35	38	15	8306	5891774	108	15	30	(3716, 3816)	(5851, 5951)	PRMT3;10;101;180;TFTiles;Plate1B1	d2	TFTiles;ENSG00000185238;PRMT3;10;101;180;ZF	FALSE
27	30	8876	11214778	5223392	11726	34	37	15	8451	5991386	112	15	30	(3832, 3932)	(5851, 5951)	MLXIP;28;281;360;TFTiles;Plate1B6	d2	TFTiles;ENSG00000175727;MLXIP;28;281;360;Homeodomain	FALSE
27	31	8621	8342923	2415817	5237	34	36	15	8360	5927106	123	15	30	(3949, 4049)	(5851, 5951)	STAT5B;42;421;500;TFTiles;Plate1K13	d2	TFTiles;ENSG00000173757;STAT5B;42;421;500;583Lambert	FALSE
27	32	8434	6126509	227626	457	33	35	15	8320	5898883	105	15	30	(4065, 4165)	(5851, 5951)	BLANK	d2	BLANK	TRUE
27	33	8915	11265000	5208281	12085	32	34	15	8543	6056719	106	15	30	(4181, 4281)	(5851, 5951)	FOXO3;58;581;660;TFTiles;Plate1O24	d2	TFTiles;ENSG00000118689;FOXO3;58;581;660;583Lambert	FALSE
27	34	8979	11945325	5904703	13221	32	34	15	8520	6040622	124	15	30	(4297, 4397)	(5851, 5951)	SREBF2;0;1;80;TFTiles;Plate2D10	d2	TFTiles;ENSG00000198911;SREBF2;0;1;80;Homeodomain	FALSE
27	35	9020	11669566	5598150	12590	31	34	15	8563	6071416	124	15	30	(4412, 4512)	(5851, 5951)	38239;SETD1B;;;CRTiles;Plate2J15	d2	CRTiles;EpiFactors_Main;38239;SETD1B	FALSE
27	36	8641	6236069	194310	350	31	33	15	8527	6041759	106	15	30	(4528, 4628)	(5851, 5951)	TFEC;26;261;340;TFTiles;Plate1A16	d2	TFTiles;ENSG00000105967;TFEC;26;261;340;Homeodomain	FALSE
27	37	8620	8227373	2303318	4996	32	35	15	8356	5924055	106	15	30	(4644, 4744)	(5851, 5951)	524;583;;;Random_control;Plate1A20	d2	Random_control;524;583	FALSE
27	38	8811	10844946	4918332	10645	32	35	15	8361	5926614	106	15	30	(4760, 4860)	(5851, 5951)	AKAP8;0;1;80;TFTiles;Plate2A10	d2	TFTiles;ENSG00000105127;AKAP8;0;1;80;ZF	FALSE
27	39	10958	6991655	868870	1293	87	40	15	8370	6122785	1226	15	30	(4876, 4976)	(5851, 5951)	BLANK	d2	BLANK	TRUE
27	40	8727	10232328	4290812	9491	31	36	15	8375	5941516	107	15	30	(4992, 5092)	(5851, 5951)	32671;PRKCI;;;CRTiles;Plate3A17	d2	CRTiles;EpiFactors_Extended;32671;PRKCI	FALSE
27	41	8608	7406514	1439630	3033	31	36	15	8415	5966884	101	15	30	(5108, 5208)	(5851, 5951)	MLXIPL;22;221;300;TFTiles;Plate2D12	d2	TFTiles;ENSG00000009950;MLXIPL;22;221;300;Homeodomain	FALSE
27	42	8780	9899049	3909551	8430	30	36	15	8449	5989498	121	15	30	(5224, 5324)	(5851, 5951)	18352;JADE1;;;CRTiles;Plate2O23	d2	CRTiles;EpiFactors_Main;18352;JADE1	FALSE
27	43	8954	9391170	3329069	6855	31	37	15	8548	6062101	126	15	30	(5340, 5440)	(5851, 5951)	9502;CHD9;;;CRTiles;Plate2P21	d2	CRTiles;EpiFactors_Main;9502;CHD9	FALSE
27	44	8848	7512093	1460805	2862	32	36	15	8538	6051288	109	15	30	(5457, 5557)	(5851, 5951)	TEF;5;51;130;TFTiles;Plate1N8	d2	TFTiles;ENSG00000167074;TEF;5;51;130;583Lambert	FALSE
27	45	8817	9585621	3662709	7481	34	40	15	8355	5922912	112	15	30	(5573, 5673)	(5851, 5951)	JAZF1;0;1;80;TFTiles;Plate2D8	d2	TFTiles;ENSG00000153814;JAZF1;0;1;80;ZF	FALSE
27	46	8814	11816038	5913176	12578	34	43	15	8326	5902862	103	15	30	(5688, 5788)	(5851, 5951)	IRF2;18;181;260;TFTiles;Plate1O5	d2	TFTiles;ENSG00000168310;IRF2;18;181;260;583Lambert	FALSE
27	47	8646	8501775	2581192	5431	35	44	15	8353	5920583	120	15	30	(5804, 5904)	(5851, 5951)	ARID5B;1;11;90;TFTiles;Plate2G24	d2	TFTiles;ENSG00000150347;ARID5B;1;11;90;583Lambert	FALSE
27	48	8679	8753282	2818883	5945	36	45	15	8369	5934399	112	15	30	(5920, 6020)	(5851, 5951)	40138;SMARCA2;;;CRTiles;Plate2K10	d2	CRTiles;EpiFactors_Main;40138;SMARCA2	FALSE
27	49	8851	12213353	6197905	13946	37	45	15	8482	6015448	107	15	30	(6036, 6136)	(5851, 5951)	38074;SETD1A;;;CRTiles;Plate2J12	d2	CRTiles;EpiFactors_Main;38074;SETD1A	FALSE
27	50	8866	10910106	4924837	10657	38	45	15	8442	5985269	110	15	30	(6152, 6252)	(5851, 5951)	350;Homeodomain;;;CRTiles;Plate3B3	d2	CRTiles;Random_control;350;Homeodomain;	FALSE
27	51	8878	10481954	4444569	9395	38	45	15	8517	6037385	121	15	30	(6268, 6368)	(5852, 5952)	79;Homeodomain;;;Random_control;Plate2E17	d2	Random_control;79;Homeodomain	FALSE
27	52	9214	13017386	6795322	15076	39	45	15	8778	6222064	121	15	30	(6384, 6484)	(5852, 5952)	42649;TADA2A;;;CRTiles;Plate2N11	d2	CRTiles;EpiFactors_Main;42649;TADA2A	FALSE
27	53	8812	11997372	6082366	13095	41	48	15	8342	5915006	110	15	30	(6500, 6600)	(5852, 5952)	18354;JADE1;;;CRTiles;Plate2N18	d2	CRTiles;EpiFactors_Main;18354;JADE1	FALSE
27	54	8901	12866525	6954017	14644	42	48	15	8338	5912508	102	15	30	(6616, 6716)	(5852, 5952)	39092;SF3B3;;;CRTiles;Plate2P22	d2	CRTiles;EpiFactors_Main;39092;SF3B3	FALSE
27	55	8359	5986296	137979	273	43	49	15	8251	5848317	111	15	30	(6732, 6832)	(5852, 5952)	YY2;2;21;100;TFTiles;Plate1K9	d2	TFTiles;ENSG00000230797;YY2;2;21;100;ZF	FALSE
27	56	10632	13869493	7904940	13817	44	48	15	8411	5964553	120	15	30	(6849, 6949)	(5852, 5952)	FOXR2;2;21;100;TFTiles;Plate2D13	d2	TFTiles;ENSG00000189299;FOXR2;2;21;100;583Lambert	FALSE
28	1	8742	6434231	590285	841	46	41	15	8243	5843946	107	15	30	(469, 569)	(6054, 6154)	MYBL1;33;331;410;TFTiles;Plate1H3	d2	TFTiles;ENSG00000185697;MYBL1;33;331;410;583Lambert	FALSE
28	2	10206	9137259	3138280	4922	45	42	15	8461	5998979	129	15	30	(584, 684)	(6054, 6154)	MED9_HUMAN;;;;nucPfamHits;Plate1I8	d2	nucPfamHits;MED9_HUMAN	FALSE
28	3	9437	9088723	3145776	5657	45	41	15	8375	5942947	132	15	30	(700, 800)	(6054, 6154)	PLAG1;35;351;430;TFTiles;Plate2H16	d2	TFTiles;ENSG00000181690;PLAG1;35;351;430;ZF	FALSE
28	4	11272	10819790	3725126	6715	44	40	15	9964	7094664	432	15	30	(817, 917)	(6054, 6154)	29585;PARP3;;;CRTiles;Plate2M11	d2	CRTiles;EpiFactors_Main;29585;PARP3	FALSE
28	5	9308	10429208	4649600	9001	45	42	15	8150	5779608	107	15	30	(933, 1033)	(6054, 6154)	ATF5;1;11;90;TFTiles;Plate1B7	d2	TFTiles;ENSG00000169136;ATF5;1;11;90;583Lambert	FALSE
28	6	8851	8354289	2593347	4873	45	42	15	8127	5760942	114	15	30	(1049, 1149)	(6054, 6154)	35261;RAD54L2;;;CRTiles;Plate2P20	d2	CRTiles;EpiFactors_Main;35261;RAD54L2	FALSE
28	7	8336	5971084	193300	323	44	41	15	8147	5777784	117	15	30	(1165, 1265)	(6054, 6154)	PLAG1;39;391;470;TFTiles;Plate1G1	d2	TFTiles;ENSG00000181690;PLAG1;39;391;470;ZF	FALSE
28	8	9314	10570224	4765319	9206	44	41	15	8187	5804905	101	15	30	(1281, 1381)	(6054, 6154)	CDX4;5;51;130;TFTiles;Plate1G18	d2	TFTiles;ENSG00000131264;CDX4;5;51;130;Homeodomain	FALSE
28	9	8884	7729074	1866620	3382	44	41	15	8272	5862454	109	15	30	(1397, 1497)	(6054, 6154)	ETS2;15;151;230;TFTiles;Plate1C11	d2	TFTiles;ENSG00000157557;ETS2;15;151;230;583Lambert	FALSE
28	10	8850	7475642	1582308	2851	43	40	15	8312	5893334	116	15	30	(1513, 1613)	(6054, 6154)	ZNF592;0;1;80;TFTiles;Plate1I23	d2	TFTiles;ENSG00000166716;ZNF592;0;1;80;ZF	FALSE
28	11	8687	6577521	615678	1110	43	40	15	8407	5961843	113	15	30	(1629, 1729)	(6054, 6154)	7073;CDK3;;;CRTiles;Plate2K2	d2	CRTiles;EpiFactors_Main;7073;CDK3	FALSE
28	12	8386	5941325	17162	104	42	40	15	8354	5924163	105	15	30	(1745, 1845)	(6054, 6154)	825;APBB1;;;CRTiles;Plate3A9	d2	CRTiles;EpiFactors_Main;825;APBB1	FALSE
28	13	9495	12065730	6133878	12026	42	42	15	8365	5931852	112	15	30	(1860, 1960)	(6054, 6154)	ZNF687;79;791;870;TFTiles;Plate1P10	d2	TFTiles;ENSG00000143373;ZNF687;79;791;870;ZF	FALSE
28	14	8874	8406631	2569085	4883	42	42	15	8232	5837546	111	15	30	(1976, 2076)	(6054, 6154)	30659;PHF20L1;;;CRTiles;Plate2N7	d2	CRTiles;EpiFactors_Main;30659;PHF20L1	FALSE
28	15	8822	8132082	2283343	4389	41	41	15	8247	5848739	119	15	30	(2092, 2192)	(6054, 6154)	SOX8;25;251;330;TFTiles;Plate2D14	d2	TFTiles;ENSG00000005513;SOX8;25;251;330;583Lambert	FALSE
28	16	9244	11144596	5172578	10683	41	41	15	8422	5972018	108	15	30	(2208, 2308)	(6054, 6154)	ATF5;1;11;90;TFTiles;Plate1B7	d2	TFTiles;ENSG00000169136;ATF5;1;11;90;583Lambert	FALSE
28	17	8981	8680850	2720733	5281	40	40	15	8407	5960117	100	15	30	(2324, 2424)	(6054, 6154)	30659;PHF20L1;;;CRTiles;Plate2N7	d2	CRTiles;EpiFactors_Main;30659;PHF20L1	FALSE
28	18	9193	10202492	4116239	8519	40	40	15	8584	6086253	132	15	30	(2440, 2540)	(6054, 6154)	TEF;9;91;170;TFTiles;Plate1O14	d2	TFTiles;ENSG00000167074;TEF;9;91;170;583Lambert	FALSE
28	19	9367	10320670	4074566	8570	39	39	15	8812	6246104	124	15	30	(2556, 2656)	(6054, 6154)	HLF;3;31;110;TFTiles;Plate1E24	d2	TFTiles;ENSG00000108924;HLF;3;31;110;583Lambert	FALSE
28	20	9378	9596564	3304434	6767	39	38	15	8876	6292130	113	15	30	(2672, 2772)	(6054, 6154)	ZNF687;0;1;80;TFTiles;Plate2A22	d2	TFTiles;ENSG00000143373;ZNF687;0;1;80;ZF	FALSE
28	21	8974	8061669	1994961	3989	39	39	15	8557	6066708	116	15	30	(2789, 2889)	(6054, 6154)	10645;CTC1;;;CRTiles;Plate2N9	d2	CRTiles;EpiFactors_Extended;10645;CTC1	FALSE
28	22	9201	9632240	3520690	7205	39	39	15	8616	6111550	122	15	30	(2905, 3005)	(6054, 6154)	MED9_HUMAN;;;;nucPfamHits;Plate1I8	d2	nucPfamHits;MED9_HUMAN	FALSE
28	23	8839	10535280	4599495	10136	37	38	15	8371	5935785	117	15	30	(3021, 3121)	(6055, 6155)	FOXO1;58;575;654;TFTiles;Plate2B2	d2	TFTiles;ENSG00000150907;FOXO1;58;575;654;583Lambert	FALSE
28	24	8928	10554324	4582646	9955	36	38	15	8423	5971678	103	15	30	(3136, 3236)	(6055, 6155)	43418;TAF5L;;;CRTiles;Plate2K14	d2	CRTiles;EpiFactors_Main;43418;TAF5L	FALSE
28	25	8708	7892013	1905762	3953	36	37	15	8447	5986251	100	15	30	(3252, 3352)	(6055, 6155)	THRB;28;281;360;TFTiles;Plate1I10	d2	TFTiles;ENSG00000151090;THRB;28;281;360;583Lambert	FALSE
28	26	8734	6682196	632938	1273	35	36	15	8531	6049258	120	15	30	(3368, 3468)	(6055, 6155)	25217;MSH2;;;CRTiles;Plate2K23	d2	CRTiles;EpiFactors_Extended;25217;MSH2	FALSE
28	27	8562	6074842	47684	125	36	36	15	8501	6027158	115	15	30	(3484, 3584)	(6055, 6155)	BLANK	d2	BLANK	TRUE
28	28	8955	10021612	3941873	8621	34	35	15	8577	6079739	107	15	30	(3600, 3700)	(6055, 6155)	ATF4;3;31;110;TFTiles;Plate1N3	d2	TFTiles;ENSG00000128272;ATF4;3;31;110;583Lambert	FALSE
28	29	8425	6852012	1010858	2092	34	37	15	8237	5841154	105	15	30	(3716, 3816)	(6055, 6155)	204;Homeodomain;;;CRTiles;Plate2P16	d2	CRTiles;Random_control;204;Homeodomain;	FALSE
28	30	8382	5974968	102313	201	33	36	15	8282	5872655	106	15	30	(3832, 3932)	(6055, 6155)	BLANK	d2	BLANK	TRUE
28	31	8976	10873474	4839064	10723	32	36	15	8513	6034410	123	15	30	(3948, 4048)	(6055, 6155)	18647;JAK2;;;CRTiles;Plate3A2	d2	CRTiles;EpiFactors_Main;18647;JAK2	FALSE
28	32	8619	9830590	3890724	9977	31	35	15	8377	5939866	102	15	30	(4064, 4164)	(6055, 6155)	HSF1;38;381;460;TFTiles;Plate1G8	d2	TFTiles;ENSG00000185122;HSF1;38;381;460;583Lambert	FALSE
28	33	8694	8100183	2115554	4446	31	33	15	8440	5984629	101	15	30	(4180, 4280)	(6055, 6155)	HLF;2;21;100;TFTiles;Plate2A24	d2	TFTiles;ENSG00000108924;HLF;2;21;100;583Lambert	FALSE
28	34	8741	8409188	2407987	5179	30	33	15	8465	6001201	116	15	30	(4296, 4396)	(6055, 6155)	SOX8;25;251;330;TFTiles;Plate2D14	d2	TFTiles;ENSG00000005513;SOX8;25;251;330;583Lambert	FALSE
28	35	8599	6244896	247464	458	30	33	15	8459	5997432	114	15	30	(4411, 4511)	(6055, 6155)	513;Homeodomain;;;Random_control;Plate2H20	d2	Random_control;513;Homeodomain	FALSE
28	36	8822	9131835	3111594	6632	29	32	15	8490	6020241	107	15	30	(4528, 4628)	(6055, 6155)	50570;ZMYM3;;;CRTiles;Plate3B7	d2	CRTiles;EpiFactors_Main;50570;ZMYM3	FALSE
28	37	8246	5853283	41251	134	30	34	15	8200	5812032	105	15	30	(4644, 4744)	(6055, 6155)	FOXN4;38;381;460;TFTiles;Plate1L13	d2	TFTiles;ENSG00000139445;FOXN4;38;381;460;583Lambert	FALSE
28	38	9167	8894471	2911116	5292	30	33	15	8439	5983355	113	15	30	(4760, 4860)	(6055, 6155)	42888;TAF1L;;;CRTiles;Plate2J8	d2	CRTiles;EpiFactors_Main;42888;TAF1L	FALSE
28	39	8706	8904153	2963331	6130	29	34	15	8376	5940822	118	15	30	(4876, 4976)	(6055, 6155)	6050;BRPF3;;;CRTiles;Plate2O6	d2	CRTiles;EpiFactors_Main;6050;BRPF3	FALSE
28	40	8652	8894269	2962996	6442	29	34	15	8366	5931273	107	15	30	(4992, 5092)	(6055, 6155)	370;ACTR5;;;CRTiles;Plate2L6	d2	CRTiles;EpiFactors_Main;370;ACTR5	FALSE
28	41	8882	11440311	5440626	12059	28	34	15	8462	5999685	100	15	30	(5108, 5208)	(6055, 6155)	15235;EYA3;;;CRTiles;Plate2O3	d2	CRTiles;EpiFactors_Main;15235;EYA3	FALSE
28	42	8562	6096892	98963	196	29	34	15	8461	5997929	115	15	30	(5224, 5324)	(6055, 6155)	POU5F1B;1;11;90;TFTiles;Plate1L7	d2	TFTiles;ENSG00000212993;POU5F1B;1;11;90;583Lambert	FALSE
28	43	8664	6302423	261995	508	30	35	15	8518	6040428	117	15	30	(5340, 5440)	(6055, 6155)	CEBPZ;28;281;360;TFTiles;Plate2E16	d2	TFTiles;ENSG00000115816;CEBPZ;28;281;360;583Lambert	FALSE
28	44	9038	10182140	4114475	8414	30	36	15	8558	6067665	106	15	30	(5456, 5556)	(6055, 6155)	HLF;3;31;110;TFTiles;Plate1E24	d2	TFTiles;ENSG00000108924;HLF;3;31;110;583Lambert	FALSE
28	45	8962	10852729	4979746	9876	32	41	15	8284	5872983	109	15	30	(5572, 5672)	(6055, 6155)	5570;BRD7;;;CRTiles;Plate2L12	d2	CRTiles;EpiFactors_Main;5570;BRD7	FALSE
28	46	8342	5943274	86126	177	33	43	15	8261	5857148	98	15	30	(5687, 5787)	(6055, 6155)	LHX1;25;251;330;TFTiles;Plate1H14	d2	TFTiles;ENSG00000273706;LHX1;25;251;330;Homeodomain	FALSE
28	47	8361	5950471	70333	187	34	44	15	8296	5880138	112	15	30	(5803, 5903)	(6055, 6155)	IRF6;32;321;400;TFTiles;Plate1K18	d2	TFTiles;ENSG00000117595;IRF6;32;321;400;583Lambert	FALSE
28	48	8889	11031836	5059835	10875	34	44	15	8420	5972001	110	15	30	(5919, 6019)	(6055, 6155)	NFKB1;74;741;820;TFTiles;Plate1P15	d2	TFTiles;ENSG00000109320;NFKB1;74;741;820;583Lambert	FALSE
28	49	8621	6901933	948257	1862	36	45	15	8398	5953676	97	15	30	(6035, 6135)	(6055, 6155)	E2F3;38;381;460;TFTiles;Plate1N15	d2	TFTiles;ENSG00000112242;E2F3;38;381;460;583Lambert	FALSE
28	50	8882	10250582	4246317	8878	37	45	15	8469	6004265	113	15	30	(6151, 6251)	(6055, 6155)	22011;KMT2D;;;CRTiles;Plate2K12	d2	CRTiles;EpiFactors_Main;22011;KMT2D	FALSE
28	51	8877	10369125	4352337	9294	37	45	15	8488	6016788	123	15	30	(6267, 6367)	(6055, 6155)	47481;UBN1;;;CRTiles;Plate2L21	d2	CRTiles;EpiFactors_Main;47481;UBN1	FALSE
28	52	8535	6075763	100084	176	39	45	15	8433	5975679	119	15	30	(6383, 6483)	(6055, 6155)	BLANK	d2	BLANK	TRUE
28	53	8620	8287664	2426458	4975	40	48	15	8266	5861206	109	15	30	(6499, 6599)	(6055, 6155)	35261;RAD54L2;;;CRTiles;Plate2P20	d2	CRTiles;EpiFactors_Main;35261;RAD54L2	FALSE
28	54	8871	11512175	5631250	11509	41	48	15	8294	5880925	105	15	30	(6616, 6716)	(6055, 6155)	HOXB6;0;1;80;TFTiles;Plate1H10	d2	TFTiles;ENSG00000108511;HOXB6;0;1;80;Homeodomain	FALSE
28	55	8588	7011062	1139087	2132	42	48	15	8284	5871975	112	15	30	(6732, 6832)	(6055, 6155)	ETS1;14;141;220;TFTiles;Plate1A1	d2	TFTiles;ENSG00000134954;ETS1;14;141;220;583Lambert	FALSE
28	56	10031	11136440	5229449	8930	43	49	15	8326	5906991	156	15	30	(6848, 6948)	(6055, 6155)	NOBOX;52;521;600;TFTiles;Plate1C5	d2	TFTiles;ENSG00000106410;NOBOX;52;521;600;Homeodomain	FALSE
29	1	10065	9038332	3350021	5004	45	40	15	8021	5688311	128	15	30	(469, 569)	(6258, 6358)	47479;UBN1;;;CRTiles;Plate2I4	d2	CRTiles;EpiFactors_Main;47479;UBN1	FALSE
29	2	9834	10473798	4756143	8282	44	41	15	8062	5717655	139	15	30	(584, 684)	(6258, 6358)	HSF5;29;291;370;TFTiles;Plate2G5	d2	TFTiles;ENSG00000176160;HSF5;29;291;370;583Lambert	FALSE
29	3	9292	9058006	3324833	5879	44	41	15	8090	5733173	127	15	30	(700, 800)	(6258, 6358)	RYBP_HUMAN;;;;nucPfamFastSilencers;Plate2A21	d2	nucPfamFastSilencers;RYBP_HUMAN	FALSE
29	4	8768	7213649	1538028	2540	43	39	15	8006	5675621	123	15	30	(817, 917)	(6258, 6358)	ETV2;3;31;110;TFTiles;Plate2C21	d2	TFTiles;ENSG00000105672;ETV2;3;31;110;583Lambert	FALSE
29	5	8844	9495932	4014727	7554	44	42	15	7732	5481205	117	15	30	(933, 1033)	(6258, 6358)	ARGFX;23;231;310;TFTiles;Plate2H11	d2	TFTiles;ENSG00000186103;ARGFX;23;231;310;Homeodomain	FALSE
29	6	7811	5535827	13292	111	14	60	15	7796	5522535	108	15	30	(1049, 1149)	(6258, 6358)	BLANK	d2	BLANK	TRUE
29	7	7910	5515036	5337	125	13	43	15	7904	5509699	131	15	30	(1165, 1265)	(6258, 6358)	BLANK	d2	BLANK	TRUE
29	8	8092	5957724	362537	653	43	41	15	7893	5595187	114	15	30	(1281, 1381)	(6258, 6358)	CSRNP1;50;501;580;TFTiles;Plate1E7	d2	TFTiles;ENSG00000144655;CSRNP1;50;501;580;583Lambert	FALSE
29	9	8010	5680996	20907	106	32	66	15	7984	5660089	109	15	30	(1397, 1497)	(6258, 6358)	NANOGP8;18;171;250;TFTiles;Plate1L16	d2	TFTiles;ENSG00000255192;NANOGP8;18;171;250;Homeodomain	FALSE
29	10	8449	7033430	1336345	2486	42	40	15	8036	5697085	133	15	30	(1513, 1613)	(6258, 6358)	GRHL2;2;21;100;TFTiles;Plate1H12	d2	TFTiles;ENSG00000083307;GRHL2;2;21;100;583Lambert	FALSE
29	11	8164	5891293	193380	374	41	39	15	8040	5697913	125	15	30	(1629, 1729)	(6258, 6358)	HOXD13;17;171;250;TFTiles;Plate2F22	d2	TFTiles;ENSG00000128714;HOXD13;17;171;250;Homeodomain	FALSE
29	12	8081	5355810	20734	109	11	22	15	8050	5335076	116	15	30	(1745, 1845)	(6258, 6358)	BLANK	d2	BLANK	TRUE
29	13	8509	10185156	4621229	9782	41	42	15	7847	5563927	121	15	30	(1860, 1960)	(6258, 6358)	786;583;;;CRTiles;Plate2P3	d2	CRTiles;Random_control;786;583;	FALSE
29	14	8534	9232416	3626892	7403	41	41	15	7908	5605524	130	15	30	(1976, 2076)	(6258, 6358)	570;583;;;Random_control;Plate2B17	d2	Random_control;570;583	FALSE
29	15	8375	7667455	1995891	3968	40	41	15	8002	5671564	140	15	30	(2092, 2192)	(6258, 6358)	31648;PPARGC1B;;;CRTiles;Plate2J23	d2	CRTiles;EpiFactors_Extended;31648;PPARGC1B	FALSE
29	16	8130	5808202	121397	251	40	40	15	8019	5686805	115	15	30	(2208, 2308)	(6258, 6358)	FOXN1;15;151;230;TFTiles;Plate1D9	d2	TFTiles;ENSG00000109101;FOXN1;15;151;230;583Lambert	FALSE
29	17	8867	10412695	4608102	9677	39	40	15	8189	5804593	122	15	30	(2324, 2424)	(6258, 6358)	FOXN2;2;21;100;TFTiles;Plate2C8	d2	TFTiles;ENSG00000170802;FOXN2;2;21;100;583Lambert	FALSE
29	18	8877	10902193	4996590	11075	38	39	15	8330	5905603	138	15	30	(2440, 2540)	(6258, 6358)	MYT1L;31;311;390;TFTiles;Plate1B17	d2	TFTiles;ENSG00000186487;MYT1L;31;311;390;ZF	FALSE
29	19	8860	9070770	3133866	6590	38	39	15	8380	5936904	182	15	30	(2556, 2656)	(6258, 6358)	SP3;47;471;550;TFTiles;Plate2A12	d2	TFTiles;ENSG00000172845;SP3;47;471;550;ZF	FALSE
29	20	8791	7916447	1956324	4026	37	38	15	8412	5960123	172	15	30	(2672, 2772)	(6258, 6358)	XBP1;17;171;250;TFTiles;Plate1N9	d2	TFTiles;ENSG00000100219;XBP1;17;171;250;583Lambert	FALSE
29	21	8485	9272678	3560792	7682	38	40	15	8059	5711886	155	15	30	(2788, 2888)	(6258, 6358)	33466;PRMT5;;;CRTiles;Plate2P17	d2	CRTiles;EpiFactors_Main;33466;PRMT5	FALSE
29	22	8586	10007612	4226351	9455	37	39	15	8160	5781261	133	15	30	(2904, 3004)	(6258, 6358)	FOXN1;49;491;570;TFTiles;Plate1O8	d2	TFTiles;ENSG00000109101;FOXN1;49;491;570;583Lambert	FALSE
29	23	8138	5781417	80426	186	36	38	15	8042	5700991	135	15	30	(3020, 3120)	(6258, 6358)	CREB3;26;261;340;TFTiles;Plate1F15	d2	TFTiles;ENSG00000107175;CREB3;26;261;340;583Lambert	FALSE
29	24	8452	8127662	2360442	4985	36	38	15	8138	5767220	120	15	30	(3135, 3235)	(6258, 6358)	ESR1;5;51;130;TFTiles;Plate1E13	d2	TFTiles;ENSG00000091831;ESR1;5;51;130;583Lambert	FALSE
29	25	8910	10083164	4235433	8553	36	37	15	8249	5847731	119	15	30	(3251, 3351)	(6258, 6358)	MLXIP;28;281;360;TFTiles;Plate1B6	d2	TFTiles;ENSG00000175727;MLXIP;28;281;360;Homeodomain	FALSE
29	26	10677	6374223	883791	1263	89	31	15	8146	5490432	981	15	30	(3368, 3468)	(6258, 6358)	CREB3L2;1;11;90;TFTiles;Plate1F6	d2	TFTiles;ENSG00000182158;CREB3L2;1;11;90;583Lambert	FALSE
29	27	8629	6573392	738523	1295	35	35	15	8229	5834869	125	15	30	(3484, 3584)	(6258, 6358)	11342;DAPK1;;;CRTiles;Plate3B1	d2	CRTiles;EpiFactors_Extended;11342;DAPK1	FALSE
29	28	8284	6025186	245379	500	35	35	15	8152	5779807	116	15	30	(3600, 3700)	(6258, 6358)	731;583;;;Random_control;Plate1B13	d2	Random_control;731;583	FALSE
29	29	8013	6188209	620745	1300	33	37	15	7852	5567464	123	15	30	(3716, 3816)	(6258, 6358)	E2F3;38;381;460;TFTiles;Plate1N15	d2	TFTiles;ENSG00000112242;E2F3;38;381;460;583Lambert	FALSE
29	30	8122	6051431	397228	848	33	36	15	7978	5654203	118	15	30	(3832, 3932)	(6258, 6358)	MYBL2;42;421;500;TFTiles;Plate1A4	d2	TFTiles;ENSG00000101057;MYBL2;42;421;500;583Lambert	FALSE
29	31	8450	9515127	3778415	8344	32	35	15	8088	5736712	133	15	30	(3948, 4048)	(6258, 6358)	FOXJ1;31;311;390;TFTiles;Plate1I24	d2	TFTiles;ENSG00000129654;FOXJ1;31;311;390;583Lambert	FALSE
29	32	8199	6189666	465196	1069	30	33	15	8073	5724470	114	15	30	(4064, 4164)	(6258, 6358)	HOXA13;22;221;300;TFTiles;Plate1L6	d2	TFTiles;ENSG00000106031;HOXA13;22;221;300;Homeodomain	FALSE
29	33	8249	5941415	166213	351	30	32	15	8149	5775202	111	15	30	(4180, 4280)	(6258, 6358)	NR1H4;1;11;90;TFTiles;Plate1M7	d2	TFTiles;ENSG00000012504;NR1H4;1;11;90;583Lambert	FALSE
29	34	8353	6270482	471575	990	29	31	15	8182	5798907	128	15	30	(4296, 4396)	(6258, 6358)	37885;SDR16C5;;;CRTiles;Plate2L4	d2	CRTiles;GO_CRs;37885;SDR16C5	FALSE
29	35	8268	5891671	90858	218	28	31	15	8183	5800813	120	15	30	(4411, 4511)	(6258, 6358)	BLANK	d2	BLANK	TRUE
29	36	8575	9827178	4027358	8955	28	31	15	8178	5799820	110	15	30	(4527, 4627)	(6258, 6358)	FOXO3_HUMAN;;;;nucPfamHits;Plate1I1	d2	nucPfamHits;FOXO3_HUMAN	FALSE
29	37	8024	5981206	405914	831	29	33	15	7866	5575292	117	15	30	(4643, 4743)	(6258, 6358)	LHX1;26;261;340;TFTiles;Plate1G9	d2	TFTiles;ENSG00000273706;LHX1;26;261;340;Homeodomain	FALSE
29	38	8261	7249945	1572775	3198	29	33	15	8013	5677170	123	15	30	(4759, 4859)	(6258, 6358)	9502;CHD9;;;CRTiles;Plate2P21	d2	CRTiles;EpiFactors_Main;9502;CHD9	FALSE
29	39	8372	7384613	1632460	3509	28	33	15	8111	5752153	131	15	30	(4875, 4975)	(6258, 6358)	SCMH1;10;101;180;TFTiles;Plate2G8	d2	TFTiles;ENSG00000010803;SCMH1;10;101;180;583Lambert	FALSE
29	40	8659	10556182	4697215	10458	27	33	15	8261	5858967	122	15	30	(4991, 5091)	(6259, 6359)	19590;KAT2B;;;CRTiles;Plate2O7	d2	CRTiles;EpiFactors_Main;19590;KAT2B	FALSE
29	41	11129	7431506	1154293	1106	86	36	15	8172	6277213	1350	15	30	(5107, 5207)	(6259, 6359)	PRMT3;10;101;180;TFTiles;Plate1B1	d2	TFTiles;ENSG00000185238;PRMT3;10;101;180;ZF	FALSE
29	42	8693	10175761	4349600	8932	27	34	15	8219	5826161	126	15	30	(5223, 5323)	(6259, 6359)	24323;MKI67;;;CRTiles;Plate3A24	d2	CRTiles;GO_CRs;24323;MKI67	FALSE
29	43	8723	10426187	4585851	9495	28	36	15	8241	5840336	131	15	30	(5339, 5439)	(6259, 6359)	NFE2L2;11;111;190;TFTiles;Plate1K21	d2	TFTiles;ENSG00000116044;NFE2L2;11;111;190;583Lambert	FALSE
29	44	8791	9349382	3552231	6730	29	38	15	8178	5797151	115	15	30	(5455, 5555)	(6259, 6359)	NCOA2;106;1061;1140;TFTiles;Plate1H24	d2	TFTiles;ENSG00000140396;NCOA2;106;1061;1140;Homeodomain	FALSE
29	45	8279	8944358	3340740	6843	31	42	15	7906	5603618	124	15	30	(5571, 5671)	(6259, 6359)	29588;PARP3;;;CRTiles;Plate3B11	d2	CRTiles;EpiFactors_Main;29588;PARP3	FALSE
29	46	8275	7456376	1794817	3689	32	42	15	7991	5661559	120	15	30	(5687, 5787)	(6259, 6359)	43403;TAF5L;;;CRTiles;Plate2J18	d2	CRTiles;EpiFactors_Main;43403;TAF5L	FALSE
29	47	8860	10327413	4433461	9068	32	43	15	8319	5893952	136	15	30	(5803, 5903)	(6259, 6359)	ZNF281;67;671;750;TFTiles;Plate2H2	d2	TFTiles;ENSG00000162702;ZNF281;67;671;750;ZF	FALSE
29	48	8491	8705477	2949434	5957	33	43	15	8119	5756043	128	15	30	(5919, 6019)	(6259, 6359)	31576;PPARGC1A;;;CRTiles;Plate2M9	d2	CRTiles;EpiFactors_Main;31576;PPARGC1A	FALSE
29	49	8758	11161714	5328114	11079	34	44	15	8230	5833600	117	15	30	(6035, 6135)	(6259, 6359)	8054;CHD2;;;CRTiles;Plate2P2	d2	CRTiles;EpiFactors_Main;8054;CHD2	FALSE
29	50	8595	10018369	4199460	9046	35	44	15	8212	5818909	127	15	30	(6151, 6251)	(6259, 6359)	CREBZF;6;61;140;TFTiles;Plate2G18	d2	TFTiles;ENSG00000137504;CREBZF;6;61;140;583Lambert	FALSE
29	51	8441	6772767	973862	1902	36	44	15	8180	5798905	133	15	30	(6267, 6367)	(6259, 6359)	ETS1;14;141;220;TFTiles;Plate1A1	d2	TFTiles;ENSG00000134954;ETS1;14;141;220;583Lambert	FALSE
29	52	8164	5409598	18789	113	11	31	15	8134	5390809	108	15	30	(6383, 6483)	(6259, 6359)	BLANK	d2	BLANK	TRUE
29	53	8220	7916339	2318373	4706	39	48	15	7894	5597966	128	15	30	(6499, 6599)	(6259, 6359)	18430;JADE2;;;CRTiles;Plate2O4	d2	CRTiles;EpiFactors_Main;18430;JADE2	FALSE
29	54	8409	9165146	3500164	7094	40	49	15	7993	5664982	116	15	30	(6615, 6715)	(6259, 6359)	ELK1;31;311;390;TFTiles;Plate2H7	d2	TFTiles;ENSG00000126767;ELK1;31;311;390;583Lambert	FALSE
29	55	8046	5703274	32766	123	38	47	15	8003	5670508	124	15	30	(6731, 6831)	(6259, 6359)	BLANK	d2	BLANK	TRUE
29	56	9381	9732807	3997750	6817	42	50	15	8090	5735057	137	15	30	(6847, 6947)	(6259, 6359)	NR4A1;5;51;130;TFTiles;Plate1B23	d2	TFTiles;ENSG00000123358;NR4A1;5;51;130;583Lambert	FALSE
30	1	11897	11613353	5708234	8638	50	39	15	8325	5905119	110	15	30	(469, 569)	(6462, 6562)	15234;EYA3;;;CRTiles;Plate2P19	d2	CRTiles;EpiFactors_Main;15234;EYA3	FALSE
30	2	8893	6494568	590494	868	49	40	15	8328	5904074	119	15	30	(584, 684)	(6462, 6562)	HOXA13;22;221;300;TFTiles;Plate1L6	d2	TFTiles;ENSG00000106031;HOXA13;22;221;300;Homeodomain	FALSE
30	3	10083	10776116	4806046	8710	49	40	15	8425	5970070	114	15	30	(700, 800)	(6462, 6562)	SPI1;3;31;110;TFTiles;Plate1H19	d2	TFTiles;ENSG00000066336;SPI1;3;31;110;583Lambert	FALSE
30	4	9414	8538773	2574285	4473	49	38	15	8410	5964488	109	15	30	(817, 917)	(6462, 6562)	29368;PARP14;;;CRTiles;Plate2I24	d2	CRTiles;EpiFactors_Extended;29368;PARP14	FALSE
30	5	8286	5966065	200910	362	49	41	15	8130	5765155	101	15	30	(933, 1033)	(6462, 6562)	29589;PARP3;;;CRTiles;Plate3B19	d2	CRTiles;EpiFactors_Main;29589;PARP3	FALSE
30	6	9138	8674443	2869467	5115	49	41	15	8190	5804976	115	15	30	(1049, 1149)	(6462, 6562)	TFAP2D;2;21;100;TFTiles;Plate2G20	d2	TFTiles;ENSG00000008197;TFAP2D;2;21;100;583Lambert	FALSE
30	7	9355	10587189	4754843	9086	49	40	15	8226	5832346	120	15	30	(1165, 1265)	(6462, 6562)	ETV2;0;1;80;TFTiles;Plate2E14	d2	TFTiles;ENSG00000105672;ETV2;0;1;80;583Lambert	FALSE
30	8	9092	9511322	3673723	7020	48	40	15	8234	5837599	101	15	30	(1281, 1381)	(6462, 6562)	KLF7;1;11;90;TFTiles;Plate2B6	d2	TFTiles;ENSG00000118263;KLF7;1;11;90;ZF	FALSE
30	9	8286	5878211	30037	122	21	60	15	8248	5848174	105	15	30	(1397, 1497)	(6462, 6562)	695;583;;;Random_control;Plate1J21	d2	Random_control;695;583	FALSE
30	10	9316	10551052	4599608	9165	47	39	15	8395	5951444	123	15	30	(1513, 1613)	(6462, 6562)	NFE2L3;33;331;410;TFTiles;Plate2B24	d2	TFTiles;ENSG00000050344;NFE2L3;33;331;410;583Lambert	FALSE
30	11	9051	9076687	3093065	6074	47	39	15	8435	5983622	114	15	30	(1629, 1729)	(6462, 6562)	NCOA3;102;1021;1100;TFTiles;Plate1P3	d2	TFTiles;ENSG00000124151;NCOA3;102;1021;1100;Homeodomain	FALSE
30	12	9192	9405010	3412093	6678	47	38	15	8452	5992917	110	15	30	(1745, 1845)	(6462, 6562)	824;APBB1;;;CRTiles;Plate2O20	d2	CRTiles;EpiFactors_Main;824;APBB1	FALSE
30	13	8398	6114079	287709	509	47	41	15	8215	5826370	108	15	30	(1860, 1960)	(6462, 6562)	15465;FBRSL1;;;CRTiles;Plate2I19	d2	CRTiles;EpiFactors_Main;15465;FBRSL1	FALSE
30	14	8546	7139757	1292832	2499	46	40	15	8248	5846925	115	15	30	(1976, 2076)	(6462, 6562)	CSRNP1;37;371;450;TFTiles;Plate2B1	d2	TFTiles;ENSG00000144655;CSRNP1;37;371;450;583Lambert	FALSE
30	15	9037	10396145	4485691	9371	46	40	15	8336	5910454	124	15	30	(2092, 2192)	(6462, 6562)	PHOX2A;0;1;80;TFTiles;Plate2E4	d2	TFTiles;ENSG00000165462;PHOX2A;0;1;80;Homeodomain	FALSE
30	16	8820	7146808	1205006	2140	45	39	15	8379	5941802	105	15	30	(2208, 2308)	(6462, 6562)	24959;MOV10L1;;;CRTiles;Plate2L8	d2	CRTiles;EpiFactors_Extended;24959;MOV10L1	FALSE
30	17	9099	10946451	4918355	10588	45	39	15	8500	6028096	106	15	30	(2324, 2424)	(6462, 6562)	MYBL1;21;211;290;TFTiles;Plate2H1	d2	TFTiles;ENSG00000185697;MYBL1;21;211;290;583Lambert	FALSE
30	18	9379	10964215	4874831	10020	44	38	15	8586	6089384	124	15	30	(2440, 2540)	(6462, 6562)	GRHL1;0;1;80;TFTiles;Plate1A23	d2	TFTiles;ENSG00000134317;GRHL1;0;1;80;583Lambert	FALSE
30	19	9125	10008969	3899515	8325	44	37	15	8615	6109454	117	15	30	(2556, 2656)	(6462, 6562)	SREBF1;0;1;80;TFTiles;Plate1A10	d2	TFTiles;ENSG00000072310;SREBF1;0;1;80;Homeodomain	FALSE
30	20	8581	6087215	21250	113	46	36	15	8556	6065965	114	15	30	(2672, 2772)	(6462, 6562)	BLANK	d2	BLANK	TRUE
30	21	8343	5917076	21701	111	45	39	15	8314	5895375	102	15	30	(2788, 2888)	(6462, 6562)	RELB;3;31;110;TFTiles;Plate1L14	d2	TFTiles;ENSG00000104856;RELB;3;31;110;583Lambert	FALSE
30	22	8619	7134131	1227844	2333	43	37	15	8332	5906287	114	15	30	(2904, 3004)	(6462, 6562)	31578;PPARGC1A;;;CRTiles;Plate2P13	d2	CRTiles;EpiFactors_Main;31578;PPARGC1A	FALSE
30	23	8881	9839818	3884383	8261	43	36	15	8396	5955435	126	15	30	(3020, 3120)	(6462, 6562)	NOBOX;52;521;600;TFTiles;Plate1C5	d2	TFTiles;ENSG00000106410;NOBOX;52;521;600;Homeodomain	FALSE
30	24	8787	8585131	2647960	5439	42	36	15	8370	5937171	106	15	30	(3135, 3235)	(6462, 6562)	19436;KAT14;;;CRTiles;Plate2I10	d2	CRTiles;EpiFactors_Main;19436;KAT14	FALSE
30	25	9057	10042773	3978126	8475	42	35	15	8552	6064647	109	15	30	(3251, 3351)	(6462, 6562)	370;ACTR5;;;CRTiles;Plate2L6	d2	CRTiles;EpiFactors_Main;370;ACTR5	FALSE
30	26	8997	10814603	4781062	10595	41	34	15	8513	6033541	122	15	30	(3367, 3467)	(6462, 6562)	31652;PPARGC1B;;;CRTiles;Plate2K21	d2	CRTiles;EpiFactors_Extended;31652;PPARGC1B	FALSE
30	27	9105	11816416	5746878	12658	40	33	15	8557	6069538	111	15	30	(3483, 3583)	(6462, 6562)	497;583;;;CRTiles;Plate2I7	d2	CRTiles;Random_control;497;583;	FALSE
30	28	8718	6488188	414983	842	38	32	15	8567	6073205	113	15	30	(3599, 3699)	(6462, 6562)	BLANK	d2	BLANK	TRUE
30	29	8721	10428744	4491010	10207	39	34	15	8374	5937734	107	15	30	(3715, 3815)	(6462, 6562)	ETV2;4;41;120;TFTiles;Plate1D7	d2	TFTiles;ENSG00000105672;ETV2;4;41;120;583Lambert	FALSE
30	30	8918	9432915	3407901	7065	38	33	15	8502	6025014	116	15	30	(3831, 3931)	(6462, 6562)	CREB3;1;11;90;TFTiles;Plate1K20	d2	TFTiles;ENSG00000107175;CREB3;1;11;90;583Lambert	FALSE
30	31	8678	7772448	1848897	3707	37	33	15	8354	5923551	124	15	30	(3947, 4047)	(6462, 6562)	HLF;6;61;140;TFTiles;Plate1I16	d2	TFTiles;ENSG00000108924;HLF;6;61;140;583Lambert	FALSE
30	32	8855	10589666	4648276	9915	36	30	15	8378	5941390	110	15	30	(4063, 4163)	(6462, 6562)	PLAGL2;41;411;490;TFTiles;Plate1D20	d2	TFTiles;ENSG00000126003;PLAGL2;41;411;490;ZF	FALSE
30	33	8550	6081380	88017	182	35	30	15	8453	5993363	102	15	30	(4179, 4279)	(6462, 6562)	BLANK	d2	BLANK	TRUE
30	34	8675	6395990	361494	724	35	29	15	8512	6034496	122	15	30	(4295, 4395)	(6462, 6562)	THAP9;42;421;500;TFTiles;Plate2B11	d2	TFTiles;ENSG00000168152;THAP9;42;421;500;583Lambert	FALSE
30	35	8833	7478903	1414522	2810	34	30	15	8554	6064381	113	15	30	(4410, 4510)	(6462, 6562)	MYBL2;29;291;370;TFTiles;Plate1N21	d2	TFTiles;ENSG00000101057;MYBL2;29;291;370;583Lambert	FALSE
30	36	9101	10589866	4508715	9512	33	28	15	8576	6081151	107	15	30	(4527, 4627)	(6462, 6562)	RFX7;86;861;940;TFTiles;Plate1P2	d2	TFTiles;ENSG00000181827;RFX7;86;861;940;583Lambert	FALSE
30	37	8943	11114843	5175295	10867	33	30	15	8378	5939548	107	15	30	(4643, 4743)	(6462, 6562)	799;Homeodomain;;;Random_control;Plate2C24	d2	Random_control;799;Homeodomain	FALSE
30	38	8620	9496895	3578276	7922	33	30	15	8348	5918619	116	15	30	(4759, 4859)	(6462, 6562)	FOXO4;43;425;504;TFTiles;Plate1L23	d2	TFTiles;ENSG00000184481;FOXO4;43;425;504;583Lambert	FALSE
30	39	8742	10566727	4621704	10215	32	30	15	8381	5945023	123	15	30	(4875, 4975)	(6462, 6562)	ERG;17;171;250;TFTiles;Plate1F4	d2	TFTiles;ENSG00000157554;ERG;17;171;250;583Lambert	FALSE
30	40	8447	6093134	177483	350	31	31	15	8342	5915651	107	15	30	(4991, 5091)	(6462, 6562)	BLANK	d2	BLANK	TRUE
30	41	9169	12369501	6347172	13039	32	31	15	8493	6022329	105	15	30	(5107, 5207)	(6462, 6562)	NOBOX;43;431;510;TFTiles;Plate1E10	d2	TFTiles;ENSG00000106410;NOBOX;43;431;510;Homeodomain	FALSE
30	42	8941	8298702	2273417	4298	33	33	15	8496	6025285	120	15	30	(5223, 5323)	(6462, 6562)	NFE2;2;21;100;TFTiles;Plate1E18	d2	TFTiles;ENSG00000123405;NFE2;2;21;100;583Lambert	FALSE
30	43	8596	6094970	41823	130	34	34	15	8536	6053147	124	15	30	(5339, 5439)	(6462, 6562)	ATF5;5;51;130;TFTiles;Plate1B16	d2	TFTiles;ENSG00000169136;ATF5;5;51;130;583Lambert	FALSE
30	44	9087	9674723	3605467	7112	36	37	15	8562	6069256	107	15	30	(5455, 5555)	(6462, 6562)	STAT6;77;767;846;TFTiles;Plate1H2	d2	TFTiles;ENSG00000166888;STAT6;77;767;846;583Lambert	FALSE
30	45	8656	7836295	1955166	3879	38	41	15	8296	5881129	105	15	30	(5571, 5671)	(6462, 6562)	5303;BRD2;;;CRTiles;Plate2O17	d2	CRTiles;EpiFactors_Main;5303;BRD2	FALSE
30	46	8533	7419610	1537342	3107	38	42	15	8297	5882268	103	15	30	(5686, 5786)	(6462, 6562)	FOXN1;50;501;580;TFTiles;Plate2A13	d2	TFTiles;ENSG00000109101;FOXN1;50;501;580;583Lambert	FALSE
30	47	8569	7357518	1451839	2901	39	42	15	8330	5905679	120	15	30	(5802, 5902)	(6462, 6562)	18283;INO80D;;;CRTiles;Plate2N20	d2	CRTiles;EpiFactors_Main;18283;INO80D	FALSE
30	48	8388	5945347	45401	116	41	43	15	8321	5899946	112	15	30	(5918, 6018)	(6462, 6562)	BLANK	d2	BLANK	TRUE
30	49	8857	10262867	4238305	8810	40	43	15	8500	6024562	103	15	30	(6034, 6134)	(6462, 6562)	42650;TADA2A;;;CRTiles;Plate2N15	d2	CRTiles;EpiFactors_Main;42650;TADA2A	FALSE
30	50	8735	7074788	1045506	2087	41	44	15	8504	6029282	112	15	30	(6150, 6250)	(6462, 6562)	ELF3;0;1;80;TFTiles;Plate1H6	d2	TFTiles;ENSG00000163435;ELF3;0;1;80;583Lambert	FALSE
30	51	9057	11797948	5700741	12062	42	44	15	8599	6097207	126	15	30	(6266, 6366)	(6462, 6562)	ZNF200;6;61;140;TFTiles;Plate2E22	d2	TFTiles;ENSG00000010539;ZNF200;6;61;140;ZF	FALSE
30	52	8582	6087195	30539	115	44	44	15	8543	6056656	113	15	30	(6382, 6482)	(6462, 6562)	BLANK	d2	BLANK	TRUE
30	53	8718	10125811	4211228	8688	45	48	15	8340	5914583	113	15	30	(6498, 6598)	(6462, 6562)	20267;KDM3B;;;CRTiles;Plate2M20	d2	CRTiles;EpiFactors_Main;20267;KDM3B	FALSE
30	54	8707	10888793	4968445	10464	46	48	15	8351	5920348	105	15	30	(6614, 6714)	(6462, 6562)	50574;ZMYM3;;;CRTiles;Plate2L1	d2	CRTiles;EpiFactors_Main;50574;ZMYM3	FALSE
30	55	8450	6092143	194744	375	47	49	15	8317	5897399	115	15	30	(6730, 6830)	(6462, 6562)	CAMTA2;47;471;550;TFTiles;Plate1L12	d2	TFTiles;ENSG00000108509;CAMTA2;47;471;550;583Lambert	FALSE
30	56	9911	10847485	4927790	8461	48	49	15	8353	5919695	118	15	30	(6846, 6946)	(6462, 6562)	ATF4;10;101;180;TFTiles;Plate2D6	d2	TFTiles;ENSG00000128272;ATF4;10;101;180;583Lambert	FALSE
31	1	11478	9026634	3105005	3985	49	39	15	8351	5921629	119	15	30	(469, 569)	(6666, 6766)	590;Homeodomain;;;Random_control;Plate1G14	d2	Random_control;590;Homeodomain	FALSE
31	2	8936	6469324	545528	779	49	40	15	8350	5923796	131	15	30	(584, 684)	(6666, 6766)	38654;SETD2;;;CRTiles;Plate2M16	d2	CRTiles;EpiFactors_Main;38654;SETD2	FALSE
31	3	10640	10612013	4636757	7529	48	39	15	8423	5975256	134	15	30	(700, 800)	(6666, 6766)	TRAFD1;23;231;310;TFTiles;Plate1L24	d2	TFTiles;ENSG00000135148;TRAFD1;23;231;310;ZF	FALSE
31	4	8439	5979037	12840	127	72	40	15	8408	5966197	139	15	30	(817, 917)	(6666, 6766)	BLANK	d2	BLANK	TRUE
31	5	8881	6869934	1041563	1591	49	41	15	8218	5828371	117	15	30	(933, 1033)	(6666, 6766)	TEF;4;41;120;TFTiles;Plate1D22	d2	TFTiles;ENSG00000167074;TEF;4;41;120;583Lambert	FALSE
31	6	9525	9939857	4087296	7233	48	40	15	8253	5852561	128	15	30	(1049, 1149)	(6666, 6766)	MYCN;5;51;130;TFTiles;Plate1M15	d2	TFTiles;ENSG00000134323;MYCN;5;51;130;Homeodomain	FALSE
31	7	8489	6088893	249123	397	48	40	15	8232	5839770	125	15	30	(1165, 1265)	(6666, 6766)	CXXC1;24;241;320;TFTiles;Plate1I9	d2	TFTiles;ENSG00000154832;CXXC1;24;241;320;583Lambert	FALSE
31	8	9123	7401249	1536281	2461	47	40	15	8272	5864968	109	15	30	(1281, 1381)	(6666, 6766)	24323;MKI67;;;CRTiles;Plate3A24	d2	CRTiles;GO_CRs;24323;MKI67	FALSE
31	9	9456	10296790	4366599	8010	47	39	15	8362	5930191	112	15	30	(1397, 1497)	(6666, 6766)	RIP_HUMAN;;;;nucPfamHits;Plate2B3	d2	nucPfamHits;RIP_HUMAN	FALSE
31	10	8424	5216735	34693	144	84	90	15	8364	5182042	124	15	30	(1513, 1613)	(6666, 6766)	KMT2A;279;2791;2870;TFTiles;Plate2H22	d2	TFTiles;ENSG00000118058;KMT2A;279;2791;2870;583Lambert	FALSE
31	11	8472	5271004	37386	208	90	36	15	8450	5233618	137	15	30	(1629, 1729)	(6666, 6766)	BLANK	d2	BLANK	TRUE
31	12	9391	9720531	3703669	6676	45	38	15	8485	6016862	117	15	30	(1745, 1845)	(6666, 6766)	SP6;9;91;170;TFTiles;Plate1K17	d2	TFTiles;ENSG00000189120;SP6;9;91;170;ZF	FALSE
31	13	9450	11098169	5178131	9656	46	41	15	8348	5920038	122	15	30	(1860, 1960)	(6666, 6766)	19053;JMJD4;;;CRTiles;Plate2K19	d2	CRTiles;EpiFactors_Extended;19053;JMJD4	FALSE
31	14	9180	10692759	4737142	9196	45	40	15	8395	5955617	125	15	30	(1976, 2076)	(6666, 6766)	10182;CREBBP;;;CRTiles;Plate3A21	d2	CRTiles;EpiFactors_Main;10182;CREBBP	FALSE
31	15	8601	6447730	514071	929	45	40	15	8369	5933659	125	15	30	(2092, 2192)	(6666, 6766)	MLXIPL;28;281;360;TFTiles;Plate1A14	d2	TFTiles;ENSG00000009950;MLXIPL;28;281;360;Homeodomain	FALSE
31	16	9401	10592744	4595150	8606	45	39	15	8457	5997594	115	15	30	(2208, 2308)	(6666, 6766)	KMT2A;284;2841;2920;TFTiles;Plate1K5	d2	TFTiles;ENSG00000118058;KMT2A;284;2841;2920;583Lambert	FALSE
31	17	8988	8316229	2267769	4246	44	38	15	8531	6048460	117	15	30	(2324, 2424)	(6666, 6766)	E2F2;34;341;420;TFTiles;Plate1A15	d2	TFTiles;ENSG00000007968;E2F2;34;341;420;583Lambert	FALSE
31	18	9327	11176026	5076755	9942	44	37	15	8598	6099271	137	15	30	(2440, 2540)	(6666, 6766)	44858;TLE3;;;CRTiles;Plate2O18	d2	CRTiles;EpiFactors_Extended;44858;TLE3	FALSE
31	19	8693	5389460	63826	235	90	34	15	8598	5325634	151	15	30	(2556, 2656)	(6666, 6766)	BLANK	d2	BLANK	TRUE
31	20	9261	10454347	4345143	8484	43	36	15	8612	6109204	118	15	30	(2672, 2772)	(6666, 6766)	50785;ZMYM6;;;CRTiles;Plate2N17	d2	CRTiles;EpiFactors_Extended;50785;ZMYM6	FALSE
31	21	9180	9836067	3808979	7226	43	38	15	8492	6027088	138	15	30	(2788, 2888)	(6666, 6766)	49842;WDR77;;;CRTiles;Plate2N16	d2	CRTiles;EpiFactors_Main;49842;WDR77	FALSE
31	22	8621	7061342	1115822	2175	43	36	15	8382	5945520	121	15	30	(2904, 3004)	(6666, 6766)	TFDP1;27;271;350;TFTiles;Plate1A13	d2	TFTiles;ENSG00000198176;TFDP1;27;271;350;583Lambert	FALSE
31	23	8429	5979419	34978	135	43	35	15	8379	5944441	135	15	30	(3020, 3120)	(6666, 6766)	LMX1A;31;302;381;TFTiles;Plate1H17	d2	TFTiles;ENSG00000162761;LMX1A;31;302;381;Homeodomain	FALSE
31	24	8415	5403231	15277	109	50	10	15	8390	5387954	115	15	30	(3135, 3235)	(6666, 6766)	BLANK	d2	BLANK	TRUE
31	25	8901	8311464	2287510	4414	41	34	15	8494	6023954	116	15	30	(3251, 3351)	(6666, 6766)	NFE2;2;21;100;TFTiles;Plate1E18	d2	TFTiles;ENSG00000123405;NFE2;2;21;100;583Lambert	FALSE
31	26	8759	6663682	637902	1193	40	33	15	8499	6025780	131	15	30	(3367, 3467)	(6666, 6766)	31574;PPARGC1A;;;CRTiles;Plate2K7	d2	CRTiles;EpiFactors_Main;31574;PPARGC1A	FALSE
31	27	8846	6870559	761647	1507	38	32	15	8614	6108912	123	15	30	(3483, 3583)	(6666, 6766)	40271;SMARCA4;;;CRTiles;Plate2P8	d2	CRTiles;EpiFactors_Main;40271;SMARCA4	FALSE
31	28	8892	8171326	2085298	4052	37	31	15	8578	6086028	110	15	30	(3599, 3699)	(6666, 6766)	ETS2;15;151;230;TFTiles;Plate1C11	d2	TFTiles;ENSG00000157557;ETS2;15;151;230;583Lambert	FALSE
31	29	8660	8110886	2170710	4334	37	32	15	8376	5940176	115	15	30	(3715, 3815)	(6666, 6766)	779;583;;;CRTiles;Plate2I13	d2	CRTiles;Random_control;779;583;	FALSE
31	30	9139	11951433	5965456	11862	37	31	15	8441	5985977	123	15	30	(3831, 3931)	(6666, 6766)	SREBF2;0;1;80;TFTiles;Plate2D10	d2	TFTiles;ENSG00000198911;SREBF2;0;1;80;Homeodomain	FALSE
31	31	8500	6199488	262992	574	36	30	15	8374	5936496	126	15	30	(3947, 4047)	(6666, 6766)	513;Homeodomain;;;Random_control;Plate2H20	d2	Random_control;513;Homeodomain	FALSE
31	32	8994	11472913	5494309	11020	35	29	15	8429	5978604	109	15	30	(4063, 4163)	(6666, 6766)	NFE2L1;30;301;380;TFTiles;Plate2D22	d2	TFTiles;ENSG00000082641;NFE2L1;30;301;380;583Lambert	FALSE
31	33	8904	5857353	162549	267	88	31	15	8523	5694804	247	15	30	(4179, 4279)	(6666, 6766)	BLANK	d2	BLANK	TRUE
31	34	8761	7280264	1256434	2357	33	28	15	8495	6023830	122	15	30	(4295, 4395)	(6666, 6766)	MLXIPL;26;261;340;TFTiles;Plate1B15	d2	TFTiles;ENSG00000009950;MLXIPL;26;261;340;Homeodomain	FALSE
31	35	8651	6239620	197840	413	32	28	15	8523	6041780	115	15	30	(4410, 4510)	(6666, 6766)	PHF1;22;221;300;TFTiles;Plate1I12	d2	TFTiles;ENSG00000112511;PHF1;22;221;300;583Lambert	FALSE
31	36	9416	12859036	6697571	13262	31	28	15	8690	6161465	114	15	30	(4526, 4626)	(6666, 6766)	CAMTA1;148;1481;1560;TFTiles;Plate1I5	d2	TFTiles;ENSG00000171735;CAMTA1;148;1481;1560;583Lambert	FALSE
31	37	8528	6175134	244400	466	32	30	15	8366	5930734	114	15	30	(4642, 4742)	(6666, 6766)	32235;PRKAA2;;;CRTiles;Plate2M3	d2	CRTiles;EpiFactors_Main;32235;PRKAA2	FALSE
31	38	8449	6061064	144186	306	31	30	15	8345	5916878	114	15	30	(4758, 4858)	(6666, 6766)	NR4A1;0;1;80;TFTiles;Plate2F3	d2	TFTiles;ENSG00000123358;NR4A1;0;1;80;583Lambert	FALSE
31	39	10258	11893509	5864005	9972	30	30	15	8504	6029504	133	15	30	(4874, 4974)	(6666, 6766)	43517;TAF6L;;;CRTiles;Plate2L2	d2	CRTiles;EpiFactors_Main;43517;TAF6L	FALSE
31	40	8577	6227959	273610	505	30	31	15	8398	5954349	111	15	30	(4990, 5090)	(6666, 6766)	THAP9;42;421;500;TFTiles;Plate2B11	d2	TFTiles;ENSG00000168152;THAP9;42;421;500;583Lambert	FALSE
31	41	10106	6780161	539525	734	86	35	15	8587	6240636	724	15	30	(5106, 5206)	(6666, 6766)	BLANK	d2	BLANK	TRUE
31	42	11360	11988909	5909679	9399	33	35	15	8576	6079230	125	15	30	(5222, 5322)	(6666, 6766)	DLX3;0;1;80;TFTiles;Plate2H17	d2	TFTiles;ENSG00000064195;DLX3;0;1;80;Homeodomain	FALSE
31	43	9213	9700970	3641810	6627	34	38	15	8546	6059160	126	15	30	(5338, 5438)	(6666, 6766)	40816;SMARCC2;;;CRTiles;Plate2L7	d2	CRTiles;EpiFactors_Main;40816;SMARCC2	FALSE
31	44	9785	13202319	7096382	13653	35	38	15	8609	6105937	117	15	30	(5454, 5554)	(6666, 6766)	488;Homeodomain;;;Random_control;Plate1I22	d2	Random_control;488;Homeodomain	FALSE
31	45	8715	6729675	820819	1458	36	42	15	8329	5908856	117	15	30	(5570, 5670)	(6666, 6766)	FOXO4;42;421;500;TFTiles;Plate1F17	d2	TFTiles;ENSG00000184481;FOXO4;42;421;500;583Lambert	FALSE
31	46	9186	11272235	5322717	10210	37	43	15	8393	5949518	119	15	30	(5685, 5785)	(6666, 6766)	ZNF469;83;831;910;TFTiles;Plate1N1	d2	TFTiles;ENSG00000225614;ZNF469;83;831;910;ZF	FALSE
31	47	9257	10732315	4777362	8802	37	43	15	8396	5954953	123	15	30	(5801, 5901)	(6666, 6766)	TP63;5;51;130;TFTiles;Plate2G17	d2	TFTiles;ENSG00000073282;TP63;5;51;130;583Lambert	FALSE
31	48	8962	8673920	2717083	5072	38	44	15	8400	5956837	116	15	30	(5917, 6017)	(6666, 6766)	DMRT1;17;171;250;TFTiles;Plate1A9	d2	TFTiles;ENSG00000137090;DMRT1;17;171;250;583Lambert	FALSE
31	49	9095	8072388	2047701	3744	39	44	15	8498	6024687	106	15	30	(6033, 6133)	(6666, 6766)	65;ABRAXAS1;;;CRTiles;Plate2K6	d2	CRTiles;EpiFactors_Main;65;ABRAXAS1	FALSE
31	50	9120	9220892	3187955	5829	39	45	15	8507	6032937	116	15	30	(6149, 6249)	(6666, 6766)	31575;PPARGC1A;;;CRTiles;Plate2O16	d2	CRTiles;EpiFactors_Main;31575;PPARGC1A	FALSE
31	51	9459	12411303	6346587	12135	40	45	15	8553	6064716	129	15	30	(6265, 6365)	(6666, 6766)	497;Homeodomain;;;Random_control;Plate2F15	d2	Random_control;497;Homeodomain	FALSE
31	52	9199	9287043	3220634	5883	42	45	15	8555	6066409	118	15	30	(6381, 6481)	(6666, 6766)	NFE2L2;22;221;300;TFTiles;Plate1N4	d2	TFTiles;ENSG00000116044;NFE2L2;22;221;300;583Lambert	FALSE
31	53	8666	6396262	459255	787	44	48	15	8372	5937007	123	15	30	(6497, 6597)	(6666, 6766)	32235;PRKAA2;;;CRTiles;Plate2M3	d2	CRTiles;EpiFactors_Main;32235;PRKAA2	FALSE
31	54	9059	9074964	3136569	5769	45	49	15	8376	5938395	114	15	30	(6613, 6713)	(6666, 6766)	USF1;22;221;300;TFTiles;Plate2C23	d2	TFTiles;ENSG00000158773;USF1;22;221;300;Homeodomain	FALSE
31	55	9671	11886021	5916067	10799	46	49	15	8417	5969954	123	15	30	(6729, 6829)	(6666, 6766)	MITF;22;221;300;TFTiles;Plate1E16	d2	TFTiles;ENSG00000187098;MITF;22;221;300;Homeodomain	FALSE
31	56	11497	13622358	7638274	12510	47	49	15	8438	5984084	127	15	30	(6845, 6945)	(6666, 6766)	27222;NEK9;;;CRTiles;Plate2M2	d2	CRTiles;EpiFactors_Main;27222;NEK9	FALSE
32	1	16901	11764959	5671868	5891	48	38	15	8592	6093091	133	15	30	(470, 570)	(6870, 6970)	963;Homeodomain;;;CRTiles;Plate2I17	d2	CRTiles;Random_control;963;Homeodomain;	FALSE
32	2	8764	6233483	184705	291	51	37	15	8529	6048778	146	15	30	(585, 685)	(6870, 6970)	31650;PPARGC1B;;;CRTiles;Plate3A18	d2	CRTiles;EpiFactors_Extended;31650;PPARGC1B	FALSE
32	3	15217	10365974	4251288	4737	47	39	15	8618	6114686	131	15	30	(701, 801)	(6870, 6970)	43808;TBL3;;;CRTiles;Plate2J4	d2	CRTiles;EpiFactors_Extended;43808;TBL3	FALSE
32	4	16675	12633598	6449276	7767	47	38	15	8723	6184322	126	15	30	(817, 917)	(6870, 6970)	FOXR2;2;21;100;TFTiles;Plate2D13	d2	TFTiles;ENSG00000189299;FOXR2;2;21;100;583Lambert	FALSE
32	5	8666	6280569	361615	537	51	40	15	8347	5918954	130	15	30	(933, 1033)	(6870, 6970)	16097;HAT1;;;CRTiles;Plate2L15	d2	CRTiles;EpiFactors_Main;16097;HAT1	FALSE
32	6	8343	5912704	14266	134	48	36	15	8319	5898438	129	15	30	(1049, 1149)	(6870, 6970)	BLANK	d2	BLANK	TRUE
32	7	16237	14182531	8199746	10841	47	40	15	8433	5982785	146	15	30	(1165, 1265)	(6870, 6970)	DZIP1;43;431;510;TFTiles;Plate1O22	d2	TFTiles;ENSG00000134874;DZIP1;43;431;510;ZF	FALSE
32	8	11083	8044823	2099726	2741	46	40	15	8385	5945097	119	15	30	(1281, 1381)	(6870, 6970)	6840;CDCA4;;;CRTiles;Plate2I2	d2	CRTiles;EpiFactors_Extended;6840;CDCA4	FALSE
32	9	12299	8864400	2862338	3769	46	39	15	8468	6002062	118	15	30	(1397, 1497)	(6870, 6970)	TET2;162;1621;1700;TFTiles;Plate1P5	d2	TFTiles;ENSG00000168769;TET2;162;1621;1700;583Lambert	FALSE
32	10	11493	8558008	2516404	3201	45	39	15	8516	6041604	143	15	30	(1513, 1613)	(6870, 6970)	CRTC2_HUMAN;;;;nucPfamHits;Plate1N10	d2	nucPfamHits;CRTC2_HUMAN	FALSE
32	11	12549	9401608	3307261	4227	45	39	15	8595	6094347	128	15	30	(1629, 1729)	(6870, 6970)	FOXN1;52;521;600;TFTiles;Plate1F18	d2	TFTiles;ENSG00000109101;FOXN1;52;521;600;583Lambert	FALSE
32	12	8635	6123516	26831	121	38	37	15	8593	6096685	130	15	30	(1745, 1845)	(6870, 6970)	BLANK	d2	BLANK	TRUE
32	13	8382	5941567	17980	129	58	65	15	8354	5923587	125	15	30	(1860, 1960)	(6870, 6970)	SOX4;40;394;473;TFTiles;Plate1J4	d2	TFTiles;ENSG00000124766;SOX4;40;394;473;583Lambert	FALSE
32	14	9055	6701479	714980	1099	45	40	15	8444	5986499	132	15	30	(1976, 2076)	(6870, 6970)	L3MBTL4;5;51;130;TFTiles;Plate1P6	d2	TFTiles;ENSG00000154655;L3MBTL4;5;51;130;ZF	FALSE
