## Supplementary Tables for "High-throughput affinity measurements of direct interactions between activation domains and co-activators" (part 2 of 2)

### Sheet: Supplementary Table 3 (continued)
x	y	median_button	summed_button	summed_button_BGsub	std_button	x_button_center	y_button_center	radius_button_disk	median_button_annulus	summed_button_annulus_normed	std_button_annulus_localBG	inner_radius_button_annulus	outer_radius_button_annulus	xslice	yslice	label	device	Variant	Empty?
32	15	14098	12557683	6487168	9133	44	40	15	8556	6070515	143	15	30	(2092, 2192)	(6870, 6970)	NCOA2;104;1041;1120;TFTiles;Plate2G9	d2	TFTiles;ENSG00000140396;NCOA2;104;1041;1120;Homeodomain	FALSE
32	16	10707	7726546	1683979	2314	43	39	15	8523	6042567	123	15	30	(2208, 2308)	(6870, 6970)	HLF;6;61;140;TFTiles;Plate1I16	d2	TFTiles;ENSG00000108924;HLF;6;61;140;583Lambert	FALSE
32	17	8824	6327656	226028	352	44	38	15	8606	6101628	120	15	30	(2324, 2424)	(6870, 6970)	CXXC1;24;241;320;TFTiles;Plate1I9	d2	TFTiles;ENSG00000154832;CXXC1;24;241;320;583Lambert	FALSE
32	18	14542	14753173	8529192	12469	42	37	15	8778	6223981	139	15	30	(2440, 2540)	(6870, 6970)	42649;TADA2A;;;CRTiles;Plate2N11	d2	CRTiles;EpiFactors_Main;42649;TADA2A	FALSE
32	19	9383	6889891	716087	1081	42	36	15	8706	6173804	131	15	30	(2556, 2656)	(6870, 6970)	SOX11;35;351;430;TFTiles;Plate1G5	d2	TFTiles;ENSG00000176887;SOX11;35;351;430;583Lambert	FALSE
32	20	8802	6263290	84765	191	39	35	15	8714	6178525	124	15	30	(2672, 2772)	(6870, 6970)	CREB3L1;2;21;100;TFTiles;Plate1L2	d2	TFTiles;ENSG00000157613;CREB3L1;2;21;100;583Lambert	FALSE
32	21	8839	6629901	618709	1035	43	36	15	8478	6011192	124	15	30	(2788, 2888)	(6870, 6970)	L3MBTL4;47;471;550;TFTiles;Plate1F20	d2	TFTiles;ENSG00000154655;L3MBTL4;47;471;550;ZF	FALSE
32	22	8807	6582355	585141	992	42	35	15	8460	5997214	129	15	30	(2904, 3004)	(6870, 6970)	39224;SFMBT1;;;CRTiles;Plate3A22	d2	CRTiles;EpiFactors_Main;39224;SFMBT1	FALSE
32	23	8554	6077994	70761	202	38	35	15	8472	6007233	136	15	30	(3020, 3120)	(6870, 6970)	436;Homeodomain;;;Random_control;Plate1J13	d2	Random_control;436;Homeodomain	FALSE
32	24	13936	11879887	5814380	8091	40	34	15	8554	6065507	123	15	30	(3135, 3235)	(6870, 6970)	6838;CDCA4;;;CRTiles;Plate2K16	d2	CRTiles;EpiFactors_Extended;6838;CDCA4	FALSE
32	25	14391	14351723	8200406	11975	40	33	15	8672	6151317	126	15	30	(3251, 3351)	(6870, 6970)	FOXN2;2;21;100;TFTiles;Plate2C8	d2	TFTiles;ENSG00000170802;FOXN2;2;21;100;583Lambert	FALSE
32	26	12911	10733797	4603725	6847	38	33	15	8650	6130072	141	15	30	(3367, 3467)	(6870, 6970)	74;Homeodomain;;;Random_control;Plate2C17	d2	Random_control;74;Homeodomain	FALSE
32	27	13829	14272509	8055192	12104	38	31	15	8770	6217317	134	15	30	(3483, 3583)	(6870, 6970)	ZNF469;81;811;890;TFTiles;Plate2C19	d2	TFTiles;ENSG00000225614;ZNF469;81;811;890;ZF	FALSE
32	28	13225	14591603	8374699	12712	37	30	15	8767	6216904	127	15	30	(3599, 3699)	(6870, 6970)	TET2;167;1671;1750;TFTiles;Plate2F10	d2	TFTiles;ENSG00000168769;TET2;167;1671;1750;583Lambert	FALSE
32	29	9628	7042136	1053323	1539	36	31	15	8446	5988813	118	15	30	(3715, 3815)	(6870, 6970)	1014;APOBEC1;;;CRTiles;Plate2I15	d2	CRTiles;EpiFactors_Main;1014;APOBEC1	FALSE
32	30	13136	12767388	6688818	9844	36	30	15	8544	6078570	450	15	30	(3831, 3931)	(6870, 6970)	NCOA2;104;1041;1120;TFTiles;Plate2G9	d2	TFTiles;ENSG00000140396;NCOA2;104;1041;1120;Homeodomain	FALSE
32	31	11397	12453978	6409774	10073	35	29	15	8525	6044204	139	15	30	(3947, 4047)	(6870, 6970)	TRAFD1;23;231;310;TFTiles;Plate1L24	d2	TFTiles;ENSG00000135148;TRAFD1;23;231;310;ZF	FALSE
32	32	12186	11359442	5308227	7707	34	28	15	8532	6051215	121	15	30	(4063, 4163)	(6870, 6970)	858;583;;;Random_control;Plate1F24	d2	Random_control;858;583	FALSE
32	33	11453	9663638	3556148	5316	32	27	15	8612	6107490	118	15	30	(4179, 4279)	(6870, 6970)	ELF3;1;11;90;TFTiles;Plate2H12	d2	TFTiles;ENSG00000163435;ELF3;1;11;90;583Lambert	FALSE
32	34	8797	6303535	191462	357	32	27	15	8616	6112073	140	15	30	(4295, 4395)	(6870, 6970)	731;583;;;Random_control;Plate1B13	d2	Random_control;731;583	FALSE
32	35	11743	9884243	3686745	5438	30	27	15	8735	6197498	137	15	30	(4410, 4510)	(6870, 6970)	SP3;47;471;550;TFTiles;Plate2A12	d2	TFTiles;ENSG00000172845;SP3;47;471;550;ZF	FALSE
32	36	9014	6557096	366126	584	30	27	15	8729	6190970	121	15	30	(4526, 4626)	(6870, 6970)	1115;APOBEC3D;;;CRTiles;Plate2J14	d2	CRTiles;EpiFactors_Main;1115;APOBEC3D	FALSE
32	37	9650	7409176	1401509	2238	30	29	15	8474	6007667	121	15	30	(4642, 4742)	(6870, 6970)	723;Homeodomain;;;Random_control;Plate2F23	d2	Random_control;723;Homeodomain	FALSE
32	38	8770	6357137	350805	603	29	29	15	8470	6006332	131	15	30	(4758, 4858)	(6870, 6970)	NPAS4;67;671;750;TFTiles;Plate1B3	d2	TFTiles;ENSG00000174576;NPAS4;67;671;750;Homeodomain	FALSE
32	39	14908	13118291	6944951	9876	28	29	15	8702	6173340	156	15	30	(4874, 4974)	(6870, 6970)	EGR3;8;81;160;TFTiles;Plate2E18	d2	TFTiles;ENSG00000179388;EGR3;8;81;160;ZF	FALSE
32	40	8855	6515290	483976	781	30	32	15	8505	6031314	119	15	30	(4990, 5090)	(6870, 6970)	HOXD4;15;151;230;TFTiles;Plate1H21	d2	TFTiles;ENSG00000170166;HOXD4;15;151;230;Homeodomain	FALSE
32	41	19777	14730477	8496038	10386	31	34	15	8790	6234439	134	15	30	(5106, 5206)	(6870, 6970)	50569;ZMYM3;;;CRTiles;Plate2K15	d2	CRTiles;EpiFactors_Main;50569;ZMYM3	FALSE
32	42	8832	6338876	217841	370	34	37	15	8639	6121035	136	15	30	(5222, 5322)	(6870, 6970)	420;583;;;Random_control;Plate1J5	d2	Random_control;420;583	FALSE
32	43	14181	12972195	6764549	9718	33	38	15	8755	6207646	140	15	30	(5338, 5438)	(6870, 6970)	MYB;25;251;330;TFTiles;Plate1L9	d2	TFTiles;ENSG00000118513;MYB;25;251;330;583Lambert	FALSE
32	44	8912	6438734	270120	459	35	38	15	8701	6168614	125	15	30	(5454, 5554)	(6870, 6970)	SOX11;35;351;430;TFTiles;Plate1G5	d2	TFTiles;ENSG00000176887;SOX11;35;351;430;583Lambert	FALSE
32	45	13439	14093891	8057975	11904	35	41	15	8512	6035916	128	15	30	(5570, 5670)	(6870, 6970)	MYBL1;26;261;340;TFTiles;Plate2A17	d2	TFTiles;ENSG00000185697;MYBL1;26;261;340;583Lambert	FALSE
32	46	8506	6039926	52972	159	31	44	15	8444	5986954	128	15	30	(5685, 5785)	(6870, 6970)	BLANK	d2	BLANK	TRUE
32	47	8529	6049952	57272	167	32	44	15	8451	5992680	142	15	30	(5801, 5901)	(6870, 6970)	BLANK	d2	BLANK	TRUE
32	48	8875	6546636	535159	871	38	43	15	8476	6011477	130	15	30	(5917, 6017)	(6870, 6970)	ZNF469;301;3011;3090;TFTiles;Plate1E23	d2	TFTiles;ENSG00000225614;ZNF469;301;3011;3090;ZF	FALSE
32	49	8935	6527955	459072	741	39	44	15	8559	6068883	115	15	30	(6033, 6133)	(6870, 6970)	14387;ERCC2;;;CRTiles;Plate2J19	d2	CRTiles;EpiFactors_Extended;14387;ERCC2	FALSE
32	50	11017	8423151	2320377	3613	38	44	15	8607	6102774	132	15	30	(6149, 6249)	(6870, 6970)	FOXJ3;49;491;570;TFTiles;Plate1D19	d2	TFTiles;ENSG00000198815;FOXJ3;49;491;570;583Lambert	FALSE
32	51	10028	7454410	1304462	2019	39	44	15	8671	6149948	143	15	30	(6265, 6365)	(6870, 6970)	MLXIPL;26;261;340;TFTiles;Plate1B15	d2	TFTiles;ENSG00000009950;MLXIPL;26;261;340;Homeodomain	FALSE
32	52	9947	7682220	1524255	2462	42	44	15	8686	6157965	124	15	30	(6381, 6481)	(6870, 6970)	779;583;;;CRTiles;Plate2I13	d2	CRTiles;Random_control;779;583;	FALSE
32	53	9653	8012884	2033271	3267	43	47	15	8431	5979613	125	15	30	(6497, 6597)	(6870, 6970)	40817;SMARCC2;;;CRTiles;Plate2K11	d2	CRTiles;EpiFactors_Main;40817;SMARCC2	FALSE
32	54	8492	6022539	30848	141	36	50	15	8450	5991691	124	15	30	(6613, 6713)	(6870, 6970)	819;583;;;Random_control;Plate1D5	d2	Random_control;819;583	FALSE
32	55	8511	6036373	28067	150	39	47	15	8472	6008306	134	15	30	(6729, 6829)	(6870, 6970)	BLANK	d2	BLANK	TRUE
32	56	14347	13957466	7854780	11116	46	48	15	8604	6102686	133	15	30	(6845, 6945)	(6870, 6970)	7940;CHD1L;;;CRTiles;Plate2P5	d2	CRTiles;EpiFactors_Main;7940;CHD1L	FALSE

### Sheet: Supplementary Table 4
Variant_ID	BRD7	P300	P300 KIX	P300 NCBD	P300 TAZ1	P300 TAZ2	TFIID TAF12	PCAF TAF6L	P300 top binder	P300 TAZ2 top binder	P300 KIX top binder	P300 TAZ1 top binder	P300 NCBD top binder	BRD7 top binder	TFIID TAF12 top binder	TAF6L top binder	P300 binder	P300 KIX binder	P300 TAZ2 binder	P300 TAZ1 binder	P300 NCBD binder	BRD7 binder	TAF6L binder	TFIID TAF12 binder	Domain Sequence	NCPR	Q Count	S Count	P Count	DE Count
AKAP8;0	24489.2	8021.01	76459.1	73699	53489.1	16974.3	73676.2	10811.8	0	0	0	0	0	0	0	0	0	0	1	0	0	0	0	0	DQGYGGYGAWSAGPANTQGAYGTGVASWQGYENYNYYGAQNTSVTTGATYSYGPASWEAAKANDGGLAAGAPAMHMASYG	-0.0375	4	6	3	4
APBB1;22	24489.2	2600.79	100570	69764	33022.6	15400.1	73676.2	10811.8	0	0	0	0	0	0	0	0	1	0	0	0	0	0	0	0	DSSWATLSQGSPSYGSPEDTDSFWNPNAFETDSDLPAGWMRVQDTSGTYYWHIPTGTTQWEPPGRASPSQGSSPQEESQL	-0.1125	6	14	9	11
ARGFX;14	23824.4	3190.65	100570	64039.8	53060.9	46359	73676.2	10811.8	0	0	0	0	0	0	0	0	1	0	0	0	0	0	0	0	AKQRNQILPSKKNVPTSPRTSPSPYAFSPVISDFYSSLPSQPLDPSNWAWNSTFTESSTSDFQMQDTQWERLVASVPALY	0	6	15	10	6
ARGFX;23	24489.2	6608.37	100570	68364.8	44601.4	28685.8	73676.2	10811.8	0	0	0	0	0	0	0	0	0	0	0	0	0	0	0	0	ELYNLPDENEISSSSFHCLYQYLSPTKYQVGGQGSSLSIFAGPAVGLSPAQTWPNMTSQAFEAYSLTDSLEFQKTSNMVD	-0.075	6	13	5	8
ARNTL2;54	24489.2	9083.55	100570	71227.1	53489.1	13621.3	73676.2	10811.8	0	0	0	0	0	0	0	0	0	0	1	0	0	0	0	0	TGLMKDTHTVNCRSMSNKELFPPSPSEMGELEATRQNQSTVAVHSHEPLLSDGAQLDFDALCDNDDTAMAAFMNYLEAEG	-0.125	3	7	4	14
ARNTL;54	20434.1	2463.92		50803	47887.7	10594	73676.2	10811.8	0	0	0	0	0	0	0	0	1	0	1	0	1	0	0	0	GGTPDIPSSGLLSGQAQENPGYPYSDSSSILGENPHIGIDMIDNDQGSSSPSNDEAAMAVIMSLLEADAGLGGPVDFSDL	-0.1625	3	13	7	13
ASXL3;101	15003.7	11853.1		79891.2	53489.1	16772.4	73676.2	10811.8	0	0	0	0	0	0	0	0	0	0	1	0	0	0	0	0	PLKIQLSKIGPPFIIKSQPVSKPESRASTSTSVSGGRNTGARTLADIKARAQQARAQREAAAAAAVAAAASIVSGAMGSP	0.1	5	11	6	3
ATF4;8	24489.2	1718.95	83942.5	50078.9	15686.6	2973.13	73676.2	10811.8	0	1	0	0	0	0	0	0	1	0	1	1	0	0	0	0	TDWMLEKMDLKEFDLDALLGIDDLETMPDDLLTTLDDTCDLFAPLVQETNKQPPQTVNPIGHLPESLTKPDQVAPFTFLQ	-0.1625	5	1	8	17
ATF5;1	24489.2	3631.43	100570	77383.4	52967.7	14245.8	73676.2	10811.8	0	0	0	0	0	0	0	0	1	0	1	0	0	0	0	0	DRALLPASGLGWLVDYGKLPPAPAPLAPYEVLGGALEGGLPVGGEPLAGDGFSDWMTERVDFTALLPLEPPLPPGTLPQP	-0.0875	1	2	15	10
ATF6;5	24489.2	4149.91	100570	73125.6	29030.2	7975.53	73676.2	10811.8	0	0	0	0	0	0	0	0	1	0	1	0	0	0	0	0	TYENNFDNLDFDLDLMPWESDIWDINNQICTVKDIKAEPQPLSPASSSYSVSSPRSVDSYSSTQHVPEELDLSSSSQMSP	-0.1375	4	17	7	14
ATF6B;0	24489.2	11239.7	100570	88015.5	49702.7	13507.7	73676.2	10811.8	0	0	0	0	0	0	0	0	0	0	0	0	0	0	0	0	AELMLLSEIADPTRFFTDNLLSPEDWGLQNSTLYSGLDEVAEEQTQLFRCPEQDVPFDGSSLDVGMDVSPSEPPWELLPI	-0.1875	4	8	8	17
ATMIN;63	24489.2	2938.65	100570	88602.1	53489.1	16770	73676.2	10811.8	0	0	0	0	0	0	0	0	1	0	1	0	0	0	0	0	PGIDFDIEEFFSASNIQTQTEESELSTMTTEPVLESLDIETQTDFLLADTSAQSYGCRGNSNFLGLEMFDTQTQTDLNFF	-0.1875	6	8	2	16
BRD2;47	24489.2						73676.2		0	0	0	0	0	0	0	0	0	0	0	0	0	0	0	0	PGLAKSSSESSSEESSSESSSEEEEEEDEEDEEEEESESSDSEEERAHRLAELQEQLRAVHEQLAALSQGPISKPKRKRE	-0.2375	4	18	3	28
BRD4;45	12945.9		64425.7	77200.7	53489.1	6562.56	67999.3	10811.8	0	1	0	0	0	0	0	0	0	0	0	0	0	1	0	1	EMRFAKMPDEPEEPVVAVSSPAVPPPTKVVAPPSSSDSSSDSSSDSDSSTDDSEEERAQRLAELQEQLKAVHEQLAALSQ	-0.1375	5	16	9	17
BRD7;44	24489.2	2634.61	80479.9	75556.4	48010.2	19102.4	73676.2	10811.8	0	0	0	0	0	0	0	0	1	0	0	0	0	0	0	0	SDFSIHEFLATCQDYPYVMADSLLDVLTKGGHSRTLQEMEMSLPEDEGHTRTLDTAKEMEITEVEPPGRLDSSTQDRLIA	-0.1375	3	7	4	17
BRD8;39	24489.2	7259.99	100570	75511.3	41268.9	10983.3	73676.2	10811.8	0	0	0	0	0	0	0	0	1	0	1	0	0	0	0	0	KEELDLAEKMDIAVSYTGEELDFETVGDIIAIIEDKVDDHPEVLDVAAVEAALSFCEENDDPQSLPGPWEHPIQQERDKP	-0.2375	3	3	6	24
BRWD3;104	24489.2	18465.7	100570	73119.4	42513.5	17141.5	40639.7	10811.8	0	0	0	0	0	0	0	0	0	0	1	0	0	0	0	1	NEAKERNWQIGDRFRSIIDDAWWFGTVESQQPFQPEYPDSSFQCYSVHWDNNEREKMSPWDMEPIPEGTAFPDEVGAGVP	-0.125	5	6	8	16
CAMTA2;50	24489.2	18465.7	100570	88602.1	50622.8	30382.2	73676.2	10811.8	0	0	0	0	0	0	0	0	0	0	1	0	0	0	0	0	SLSSFPDLMGELISDEAPSIPAPTPQLSPALSTITDFSPEWSYPEGGVKVLITGPWTEAAEHYSCVFDHIAVPASLVQPG	-0.1125	2	11	11	10
CDCA4;15	17309.8	16921.2	100570	88028.3	53489.1		53005	10811.8	0	0	0	0	0	0	0	0	0	0	0	0	0	0	0	1	PRENRGSFHKSLDQIFETLETKNPSCMEELFSDVDSPYYDLDTVLTGMMGGARPGPCEGLEGLAPATPGPSSSCKSDLGE	-0.1	1	9	8	14
CDX4;5	24489.2	13409.2	100570	87421.1	40438.3	22208.4	19394	10811.8	0	0	0	0	0	0	1	0	0	0	1	0	0	0	0	0	HYMGYPHMPSMDPHWPSLGVWGSPYSPPREDWSVYPGPSSTMGTVPVNDVTSSPAAFCSTDYSNLGPVGGGTSGSSLPGQ	-0.05	1	14	13	5
CEBPD;1	23491.3	6320.53		53821.7	31641.2	8367.53	73676.2	10811.8	0	0	0	0	0	0	0	0	1	0	0	1	1	0	0	0	ARGAPWPAEPAPFYEPGRAGKPGRGAEPGALGEPGAAAPAMYDDESAIDFSAYIDSMAAVPTLELCHDELFADLFNSNHK	-0.1	0	4	10	13
CHD1L;51	24489.2	2811.25	100570	68408.2	53489.1	19644.6	73676.2	10811.8	0	0	0	0	0	0	0	0	1	0	1	0	0	0	0	0	DLQLSEILKFGLDKLLASEGSTMDEIDLESILGETKDGQWVSDALPAAEGGSRDQEEGKNHMYLFEGKDYSKEPSKEDRK	-0.125	3	8	2	20
CHD2;95	24489.2	18465.7	100570	82192.7	47804.5	15855.8	73676.2	10811.8	0	0	0	0	0	0	0	0	0	0	0	0	0	0	0	0	LENNSGRSNSNPFNKEELTAILKFGAEDLFKELEGEESEPQEMDIDEILRLAETRENEVSTSATDELLSQFKVANFATME	-0.1625	2	7	2	20
CHD6;124	17965.1	10400.7	100570	88602.1	51850.6	16472.8	73676.2	10811.8	0	0	0	0	0	0	0	0	0	0	1	0	0	0	0	0	AEILGEAAEKAFEGSPARELDVPLPDIDYMEIPVDWWDAEADKSLLIGVFKHGYERYNAMRADPALCFLEKVGMPDEKSL	-0.125	0	3	6	18
CHEK2;5	24489.2	3541.43	100570	88602.1	53489.1	12552.3	73676.2	10811.8	0	0	0	0	0	0	0	0	0	0	1	0	0	0	0	0	QSSHSSSGTLSSLETVSTQELYSIPEDQEPEDQEPEEPTPAPWARLWALQDGFANLECVNDNYWFGRDKSCEYCFDEPLL	-0.175	5	10	7	17
CREB3L2;0	24489.2	1468.75	100570	88602.1	53489.1	17122.3	42344.9	10811.8	0	0	0	0	0	0	0	0	1	0	0	0	0	0	0	0	EVLESGEQGVLQWDRKLSELSEPGDGEALMYHTHFSELLDEFSQNVLGQLLNDPFLSEKSVSMEVEPSPTSPAPLIQAEH	-0.1625	5	10	6	16
CREB3L3;0	24489.2	903.233	29704.4	74895.8	36220.4	8227.55	73676.2	10811.8	1	0	0	0	0	0	0	0	1	1	1	1	0	0	0	0	NTDLAAGKMASAACSMDPIDSFELLDLLFDRQDGILRHVELGEGWGHVKDQQVLPNPDSDDFLSSILGSGDSLPSSPLWS	-0.125	3	11	5	14
CREBBP;2	24489.2	18465.7	100570	88602.1	53489.1	35236.5	73676.2	10811.8	0	0	0	0	0	0	0	0	0	0	0	0	0	0	0	0	GFSANDSTDFGSLFDLENDLPDELIPNGGELGLLNSGNLVPDAASKHKQLSELLRGGSGSSINPGIGNVSASSPVQQGLG	-0.0875	3	12	5	10
CREBZF;8	24489.2	5243.04	100570	70977.1	39633.9	15014.2	73676.2	10811.8	0	0	0	0	0	0	0	0	1	0	0	0	1	0	0	0	EMEEEAIASLPGEETEDMDFLSGLELADLLDPRQPDWHLDPGLSSPGPLSSSGGGSDSGGLWRGDDDDEAAAAEMQRFSD	-0.2375	2	10	6	22
CRX;19	5211.95	9456.38	100570	50644.1	31027.2	46359		10811.8	0	0	0	0	0	0	0	0	0	0	0	1	1	0	0	0	AMTYAPASAFCSSPSAYGSPSSYFSGLDPYLSPMVPQLGGPALSPLSGPSVGPSLAQSPTSLSGQSYGAYSPVDSLEFKD	-0.0375	3	19	12	4
CSRNP1;37	24489.2				29421.5		73676.2		0	0	0	0	0	0	0	0	0	0	0	0	0	0	0	0	PTHPGLPGPGFQPGVDDDSLARILSFSDSDFGGEEEEEEEGSVGNLDNLSCFHPADIFGTSDPGGLASWTHSYSGCSFTS	-0.175	1	12	7	15
DDIT3;1	24489.2	555.988	11469.1	69030.1	39881.7	12326	73676.2	10811.8	1	0	0	0	0	0	0	0	1	1	1	0	1	0	0	0	TLSSWELEAWYEDLQEVLSSDENGGTYVSPPGNEEEESKIFTTLDPASLAWLTEEEPEPAEVTSTSQSPHSPDSSQSSLA	-0.2125	3	15	7	18
DLX3;0	24489.2	16252.4	100570	80407.8	44231.7	46359	73676.2	10811.8	0	0	0	0	0	0	0	0	0	0	0	0	0	0	0	0	SGSFDRKLSSILTDISSSLSCHAGSKDSPTLPESSVTDLGYYSAPQHDYYSGQPYGQTVNPYTYHHQFNLNGLAGTGAYS	-0.0375	4	15	5	6
E2F1;35	24489.2	3008.37	100570	88602.1	41953.2	7068.94	73676.2	10811.8	0	1	0	0	0	0	0	0	1	0	1	0	0	0	0	0	SLEQEPLLSRMGSLRAPVDEDRLSPLVAADSLLEHVREDFSGLLPEEFISLSPPHEALDYHFGLEEGEGIRDLFDCDFGD	-0.1875	1	8	6	20
E2F2;35	24489.2	2507.73	100570	62502.4	36956.8	6950.61	73676.2	10811.8	0	1	0	0	0	0	0	0	1	0	0	1	1	0	0	0	PAPTPQQAPPPPSLVPLEATDSLLELPHPLLQQTEDQFLSPTLACSSPLISFSPSLDQDDYLWGLEAGEGISDLFDSYDL	-0.1625	6	10	13	13
E2F3;37	24489.2	4017.82	100570	82544.5	46269.8	19526.2	73676.2	10811.8	0	0	0	0	0	0	0	0	1	0	0	0	0	0	0	0	IPKPASKDLASTNSGHSDCSVSMGNLSPLASPANLLQQTEDQIPSNLEGPFVNLLPPLLQEDYLLSLGEEEGISDLFDAY	-0.125	4	11	8	12
E2F4;32	24489.2	7814.33		58468.9	43038.4	4392.88	73676.2	10811.8	0	1	0	0	0	0	0	0	1	0	0	0	1	0	0	0	NSSSSSGPNPSTSFEPIKADPTGVLELPKELSEIFDPTRECMSSELLEELMSSEVFAPLLRLSPPPGDHDYIYNLDESEG	-0.15	0	14	10	16
EBF3;27	20365.1	18465.7		80280.2	53290		73676.2	10811.8	0	0	0	0	0	0	0	0	0	0	0	0	0	0	0	0	VIIIGDNFFDGLQVVFGTMLVWSELITPHAIRVQTPPRHIPGVVEVTLSYKSKQFCKGAPGRFVYTALNEPTIDYGFQRL	0.0125	4	3	6	6
EGR3;8	24489.2	13514.7	100570	76309.5	53320.1	15460.5	73676.2	10811.8	0	0	0	0	0	0	0	0	0	0	1	0	0	0	0	0	TVTYLGKFAFDSPSNWCQDNIISLMSAGILGVPPASGALSTQTSTASMVQPPQGDVEAMYPALPPYSNCGDLYSEPVSFH	-0.0625	4	11	9	6
EGR4;19	24489.2	4627.97					27479	10811.8	0	0	0	0	0	0	0	0	0	0	0	0	0	0	0	0	QAVPEHPHDPEALFNLMSGILGLAPFPGPEAAASRSPLDAPFPAGSDALLPGPPDLYSPDLGAAPFPEAFWEASPCAGAP	-0.1125	1	6	17	10
ELF3;13	6711.78	1200.07	12044.4	74540.7	39198.2	7813.41	73676.2	10811.8	0	0	0	0	0	0	0	0	1	1	1	0	1	0	0	0	SSDELSWIIELLEKDGMAFQEALDPGPFDQGSPFAQELLDDGQQASPYHPGSCGAGAPSPGSSDVSTAGTGASRSSHSSD	-0.1375	5	15	7	13
ELK1;31	24489.2	18465.7		62165.6	30789.6	11292.7	73676.2	10811.8	0	0	0	0	0	0	0	0	0	0	1	0	1	0	0	0	KGRKPRDLELPLSPSLLGGPGPERTPGSGSGSGLQAPGPALTPSLLPTHTLTPVLLTPSSLPPSIHFWSTLSPIAPRSPA	0.0375	1	12	17	3
EP300;1	23269.1	18465.7		68363.1	35124.2	20118.6	73676.2	10811.8	0	0	0	0	0	0	0	0	0	0	0	0	1	0	0	0	PSAKRPKLSSPALSASASDGTDFGSLFDLEHDLPDELINSTELGLTNGGDINQLQTSLGMVQDAASKHKQLSELLRSGSS	-0.0625	4	14	4	11
EP400;206	24489.2	11034.9	100570	57932.6	31609	13741.7	73676.2	10811.8	0	0	0	0	0	0	0	0	1	0	0	1	0	0	0	0	PKIARPFIEALKSIEYLEEDAQKSAQEGVLGPHTDALSSDSENMPCDEEPSQLEELADFMEQLTPIEKYALNYLELFHTS	-0.1625	4	7	6	18
ERBB2;96	24489.2	9068.3	100570	88602.1	53489.1	23367.8	73676.2	10811.8	0	0	0	0	0	0	0	0	1	0	1	0	0	0	0	0	IDSECRPRFRELVSEFSRMARDPQRFVVIQNEDLGPASPLDSTFYRSLLEDDDMGDLVDAEEYLVPQQGFFCPDPAPGAG	-0.125	4	6	8	17
ERBB3;29	24489.2	14218.4	100570	87431.3	53489.1	46359	73676.2	10811.8	0	0	0	0	0	0	0	0	1	0	0	0	0	0	0	0	PHNFVVDQTSCVRACPPDKMEVDKNGLKMCEPCGGLCPKACEGTGSGSRFQTVDSSNIDGFVNCTKILGNLDFLITGLNG	-0.025	2	5	5	9
ERG;16	24489.2	833.31	100570	73059.6	27968.2	34141.8	73676.2	10811.8	1	0	0	0	0	0	0	0	1	0	0	1	0	0	0	0	NIDGKELCKMTKDDFQRLTPSYNADILLSHLHYLRETPLPHLTSDDVDKALQNSPRLMHARNTGGAAFIFPNTSVYPEAT	-0.025	2	5	6	10
ETV2;0	24489.2	16023		73582.3	52293.3		73676.2	10811.8	0	0	0	0	0	0	0	0	0	0	0	0	0	0	0	0	DLWNWDEASPQEVPPGNKLAGLEGAKLGFCFPDLALQGDTPTATAETCWKGTSSSLASFPQLDWGSALLHPEVPWGAEPD	-0.1125	3	6	9	12
ETV5;0	22881.3	8839.24	100570	88602.1	41585.8	22613.2	73676.2	10811.8	0	0	0	0	0	0	0	0	1	0	1	0	0	0	0	0	DGFYDQQVPFMVPGKSRSEECRGRPVIDRKRKFLDTDLAHDSEELFQDLSQLQEAWLAEAQVPDDEQFVPDFQSDNLVLH	-0.125	8	5	5	18
EXOSC10;24	24489.2	7810.35	85815.7	64066.5	33938.7	17955.5	73676.2	10176.5	0	0	0	0	0	0	0	0	1	0	0	1	0	0	1	0	IHQQRTQQVEQDMFAHPYQYELNHFTPADAVLQKPQPQLYRPIEETPCHFISSLDELVELNEKLLNCQEFAVDLEHHSYR	-0.1	10	3	6	13
EYA1;15	20443.1	6619.73	89416	70111.3	53489.1	46359	60166.8	10811.8	0	0	0	0	0	0	0	0	1	0	0	0	0	0	0	0	GLSQSQSPGQTGFLSYGTSFSTPQPGQAPYSYQMQGSSFTTSSGIYTGNNSLTNSSGFNSSQQDYPSYPSFGQGQYAQYY	-0.0125	12	18	6	1
EYA2;14	24489.2	3777.18					73676.2		0	0	0	0	0	0	0	0	1	0	0	0	0	0	0	0	TGFYQGGNGLGNAAGFGSVHQDYPSYPGFPQSQYPQYYGSSYNPPYVPASSICPSPLSTSTYVLQEASHNVPNQSSESLA	-0.0375	7	14	10	3
EYA3;5	17877.7	5613.92	100570	82673.3	43102.1	29444.2	73676.2	10811.8	0	0	0	0	0	0	0	0	1	0	1	0	0	0	0	0	EEIMTCTDYIPRSSNDYTSQMYSAKPYAHILSVPVSETAYPGQTQYQTLQQTQPYAVYPQATQTYGLPPFGALWPGMKPE	-0.0375	9	6	10	6
EYA4;23	19324.1	4026.37	97954.3	61667.4	47549.8	31663.5	41696	10811.8	0	0	0	0	0	0	0	0	1	0	0	0	1	0	0	1	PGQTPYSYQMPGSSFAPSSTIYANNSVSNSTNFSGSQQDYPSYTAFGQNQYAQYYSASTYGAYMTSNNTADGTPSSTSTY	-0.025	7	17	6	2
FOS;29	18119.6	18465.7	100570	88602.1	49843.5	21953.2	73676.2	10811.8	0	0	0	0	0	0	0	0	0	0	0	0	0	0	0	0	MDLSGSFYAADWEPLHSGSLGMGPMATELEPLCTPVVTCTPSCTAYTSSFVFTYPEADSFPSCAAAHRKGSSSNEPSSDS	-0.0875	0	15	8	9
FOXI1;3	24489.2	5046.45	100570	45775.9	36205.1	17785	45602.9	4113.38	0	0	0	0	0	0	0	1	0	0	1	1	1	0	1	0	YENFFHPQGVPSPQRPSFEGGGEYGATPNPYLWFNGPTMTPPPYLPGPNASPFLPQAYGVQRPLLPSVSGLGGSDLGWLP	-0.025	4	6	17	4
FOXJ1;31	24489.2	7730.71	100570	61305.3	41119.3	13779.8	73676.2	10811.8	0	0	0	0	0	0	0	0	1	0	1	0	0	0	0	0	EAIFDAGTLGGELGALEALELSPPLSPASHVDVDLTIHGRHIDCPATWGPSVEQAADSLDFDETFLATSFLQHPWDESGS	-0.175	2	8	6	15
FOXJ3;49				88602.1	48263		73676.2	10811.8	0	0	0	0	0	0	0	0	0	0	0	0	0	0	0	0	QADLKNWSLDQVQFADLCSSLNQFFTQTGLIHSQSNVQQNVCHGAMHPTKPSQHIGTGNLYIDSRQNLPPSVMPPPGYPH	-0.0125	10	8	8	4
FOXN1;49	24489.2	459.029	100570	77880.4	13385.2	22929	73676.2	10811.8	1	0	0	1	0	0	0	0	1	0	0	1	0	0	0	0	PLPAHTPPSHSAKLLAEPSPARTMHDTLLPDGDLGTDLDAINPSLTDFDFQGNLWEQLKDDSLALDPLVLVTSSPTSSSM	-0.1125	2	10	10	12
FOXN2;2	24489.2	4694.24		66642.6	38914.2		73676.2	10811.8	0	0	0	0	0	0	0	0	1	0	0	0	0	0	0	0	AGLSQIYKMGSLPEAVDAARPKATLVDSESADDELTNLNWLHESTNLLTNFSLGSEGLPIVSPLYDIEGDDVPSFGPACY	-0.125	1	9	6	13
FOXN4;41	24489.2	1386.45		81255.4	32038.1	4691.99	73676.2	10811.8	0	1	0	0	0	0	0	0	1	0	0	1	0	0	0	0	TDMNTEVDALDPSIMDFALQGNLWEEMKDEGFSLDTLGAFADSPLGCDLGASGLTPASGGSDQSFPDLQVTGLYTAYSTP	-0.1625	3	8	5	14
FOXO1;56	22102.8	1599.42	87182.3	70271.2	16409.2	9340.65	73676.2	10811.8	0	0	0	0	0	0	0	0	1	0	1	1	0	0	0	0	VQVPLPHPMQMSALGGYSSVSSCNGYGRMGLLHQEKLPSDLDGMFIERLDCDMESIIRNDLMDGDTLDFNFDNVLPNQSF	-0.1	4	8	5	12
FOXO3;58	24489.2	1371.05	100570	75091.3	30006.7	11446	73676.2	10811.8	0	0	0	0	0	0	0	0	1	0	1	1	0	0	0	0	TLSDSLSGSSLYSTSANLPVMGHEKFPSDLDLDMFNGSLECDMESIIRSELMDADGLDFNFDSLISTQNVVGLNVGNFTG	-0.1375	1	13	2	13
FOXO4;41	20200	10649.3	95038.6	64833.4	53489.1	4400.75	73676.2	10811.8	0	1	0	0	0	0	0	0	1	0	0	0	1	0	0	0	VGLCPKPLEAPGPSSLVPTLSMIAPPPVMASAPIPKALGTPVLTPPTEAASQDRMPQDLDLDMYMENLECDMDNIISDLM	-0.1	2	6	14	11
FOXO6;41	24489.2			65935.6	25762.8	5708.67	73676.2	10811.8	0	1	0	0	0	0	0	0	0	0	1	1	0	0	0	0	DALPGPYAAAAAGPLGAAPDRFPADLDLDMFSGSLECDVESIILNDFMDSDEMDFNFDSALPPPPPGLAGAPPPNQSWVP	-0.1625	1	6	14	14
FOXR1;4	24489.2	12987.5	100570	88602.1	53489.1	42631.2	73676.2	10811.8	0	0	0	0	0	0	0	0	0	0	0	0	0	0	0	0	PDKDGPDYEPNLWMWVNPNIVYPPGKLEVSGRRKREDLTSTLPSSQPPQKEEDASCSEAAGVESLSQSSSKRSPPRKRFA	0	3	12	11	12
FOXR2;2	24489.2	18465.7	100570	88602.1	53489.1	46359	73676.2	10811.8	0	0	0	0	0	0	0	0	0	0	0	0	0	0	0	0	LDWDMRNELFLPCTTDQCSLAEQILAKYRVGVMKPPEMPQKRRPSPDGDGPPCEPNLWMWVDPNILCPLGSQEAPKPSGK	-0.025	4	4	13	11
GCM1;31	24489.2	12624.9	100570	82639.3	53489.1	21443.8	73676.2	10811.8	0	0	0	0	0	0	0	0	0	0	0	0	0	0	0	0	CYSNYPFPLTSWPCSFSPSQNSSEPFYQQLPLEPPAAKTGCPPLWPNPAGNLYEEKVHVDFNSYVQSPAYHSPQEDPFLF	-0.0625	5	10	15	7
GMEB2;18	24489.2	7625.77	100570	71278.4	39746.6	9119.96	73676.2	10811.8	0	0	0	0	0	0	0	0	1	0	1	0	0	0	0	0	LSGARVSLSSPTSAEYIPLTPAAADVNGSPATITIETCEDPGDWTAAIGDDTFTFWRGLKDAGLLDEVIQEFHQELVETM	-0.1375	2	6	5	14
GRHL1;0	21438.7	18465.7	100570	79975.2	53489.1	34344.1	73676.2	10811.8	0	0	0	0	0	0	0	0	0	0	0	0	0	0	0	0	TQEYDNKRPVLVLQNEALYPQRRSYTSEDEAWKSFLENPLTAATKAMMSINGDEDSAAALGLLYDYYKVPRERRSSTAKP	-0.0125	3	7	5	12
GRHL2;1	24489.2	9340.06	100570	71803.5	53489.1	46359	73676.2	10811.8	0	0	0	0	0	0	0	0	0	0	0	0	0	0	0	0	VALVPMPSDPPFNTRRAYTSEDEAWKSYLENPLTAATKAMMSINGDEDSAAALGLLYDYYKVPRDKRLLSVSKASDSQED	-0.05	1	9	6	13
GRHL3;2	24489.2	6371.48	100570	76308.5	53489.1	27346.9	52024	10811.8	0	0	0	0	0	0	0	0	1	0	0	0	0	0	0	1	KFSYTSEDEAWKTYLENPLTAATKAMMRVNGDDDSVAALSFLYDYYMGPKEKRILSSSTGGRNDQGKRYYHGMEYETDLT	-0.0375	1	7	2	13
HBP1;6	24489.2	5585.79	83397.2	61926.5	40151	8180.02	73676.2	10811.8	0	0	0	0	0	0	0	0	1	0	0	0	1	0	0	0	LQAVQSDPTQSGMYQLSSDVSHQEYPRSSWNQNTSDIPETTYRENEVDWLTELANIATSPQSPLMQCSFYNRSSPVHIIA	-0.075	8	13	6	9
HLF;4	24489.2	1071.91	53413.2	80284.9	53489.1	29371.5	73676.2	10811.8	0	0	0	0	0	0	0	0	1	1	1	0	0	0	0	0	KDKDKEKKLDDESNSPTVPQSAFLGPTLWDKTLPYDGDTFQLEYMDLEEFLSENGIPPSPSQHDHSPHPPGLQPASSAAP	-0.1125	4	9	12	15
HLF;7	19346.7		36997.9	78714.8	42425	22447.1	73676.2	10811.8	0	0	0	0	0	0	0	0	0	1	1	0	0	0	0	0	KTLPYDGDTFQLEYMDLEEFLSENGIPPSPSQHDHSPHPPGLQPASSAAPSVMDLSSRASAPLHPGIPSPNCMQSPIRPG	-0.075	4	12	15	9
HOXA2;30	24489.2	13547.5	63501.8	88602.1	53489.1	15610	73676.2	10811.8	0	0	0	0	0	0	0	0	0	0	1	0	0	0	0	0	CLSTMGQNCGAGLNNDSPEALEVPSLQDFSVFSTDSCLQLSDAVSPSLPGSLDSPVDISADSLDFFTDTLTTIDLQHLNY	-0.15	4	13	5	12
HOXA6;0	24489.2	18465.7	100570	49951.8	51342.3	19371.3	73676.2	10811.8	0	0	0	0	0	0	0	0	0	0	0	0	0	0	0	0	SSYFVNPTFPGSLPSGQDSFLGQLPLYQAGYDALRPFPASYGASSLPDKTYTSPCFYQQSNSVLACNRASYEYGASCFYS	-0.0125	5	14	8	4
HOXB13;11	24489.2	10178.9	100570	88602.1	53489.1	29807.3	66434.3	10811.8	0	0	0	0	0	0	0	0	1	0	0	0	0	0	0	1	ETPTAGEEYPSRPTEFAFYPGYPGTYQPMASYLDVSVVQTLGAPGEPRHDSLLPVDSYQSWALAGGWNSQMCCQGEQNPP	-0.0875	6	7	11	9
HSF1;38	24489.2	1767.4	100570	62349.3	35498.3	30909	73676.2	10811.8	0	0	0	0	0	0	0	0	1	0	0	0	0	0	0	0	NELSDHLDAMDSNLDNLQTMLSSHGFSVDTSALLDLFSPSVTVPDMSLPDLDSSLASIQELLSPQEPPRPPEAENSSPDS	-0.175	3	16	9	15
HSF5;29	24489.2	18465.7	100570	70536.3	46354.8	22428	73676.2	10811.8	0	0	0	0	0	0	0	0	0	0	1	0	0	0	0	0	YSNYTPSAQYSQAYYPTAVLQCCSPTHMDALSSCVTPTASSYAHCNYFQNPSMQSSYPVEFLPSNWPCSTTDENTKTEVN	-0.05	5	13	8	5
HUWE1;379	13694.7	3004.09		68253	39623.6	4532.58	73676.2	10811.8	0	1	0	0	0	0	0	0	1	0	0	0	1	0	0	0	AATSESSQSEASVRREESPMDVDQPSPSAQDTQSIASDGTPQGEKEKEERPPELPLLSEQLSLDELWDMLGECLKELEES	-0.1875	6	13	7	21
INO80D;60	24489.2	2433.27	100570	59530.2	39519	5330.38	73676.2	10811.8	0	1	0	0	0	0	0	0	1	0	1	0	1	0	0	0	DDIANEITDIPHDLELNQEDFSDVLPRLPDDLQDFDFFEGKNGDLLPTTEEAEELERALQAVTSLECLSTIGVLAQSDGV	-0.2375	4	4	4	22
IRF2;18	24489.2	18465.7	100570	88602.1	53489.1	30739.6	73676.2	10811.8	0	0	0	0	0	0	0	0	0	0	1	0	0	0	0	0	HLDSNIENQEIVTNPPDICQVVEVTTESDEQPVSMSELYPLQISPVSSYAESETTDSVPSDEESAEGRPHWRKRNIEGKQ	-0.15	5	11	7	17
JADE1;13	18205.7		65377.1	60029.6	20483.9	1836.22	73676.2	10811.8	0	1	0	0	0	0	0	0	0	0	0	1	1	0	0	0	IRTLADSVCRYDLNDMDAAWLELTNEEFKEMGMPELDEYTMERVLEEFEQRCYDNMNHAIETEEGLGIEYDEDVVCDVCQ	-0.2375	2	1	1	24
JADE2;11	14709.4		100570					10811.8	0	0	0	0	0	0	0	0	0	0	0	0	0	0	0	0	GPPAQASPSSTMLGEGSQPDWPGGSRYDLDEIDAYWLELINSELKEMERPELDELTLERVLEELETLCHQNMARAIETQE	-0.175	4	6	6	19
JADE2;51	19921.5	18465.7	98426.3	69246.2	46689.9	17229.1	73676.2	10811.8	0	0	0	0	0	0	0	0	0	0	1	0	1	0	0	0	IEQDLCRGLSTSFPIDGTFFNSWLAQSVQITAENMAMSEWPLNNGHREDPAPGLLSEELLQDEETLLSFMRDPSLRPGDP	-0.125	4	8	7	14
JAK2;80	24489.2	9277.41	100570	88602.1	53489.1	25578.3	73676.2	10811.8	0	0	0	0	0	0	0	0	1	0	1	0	0	0	0	0	IIRDLNSLFTPDYELLTENDMLPNMRIGALGFSGAFEDRDPTQFEERHLKFLQQLGKGNFGSVEMCRYDPLQDNTGEVVA	-0.0875	4	3	4	14
JMJD4;26	24489.2	18465.7	100570	80580.5	33461.2	21389.1	73676.2	10811.8	0	0	0	0	0	0	0	0	0	0	1	1	0	0	0	0	QEEALRDRHGNLPYDVTSPALCDTHLHPRNQLAGPPLEITQEAGEMVFVPSGWHHQVHNLDDTISINHNWVNGFNLANMW	-0.0875	4	3	6	10
JRKL;42	24489.2	12098.5	100570	78769	50234.7		73676.2	10811.8	0	0	0	0	0	0	0	0	0	0	0	0	0	0	0	0	NVTTENLEKWLEVDSTEPGYEVLTDSEIIRRAQGQADESSENEEEEIELIPEKHINHAAALQWTENLLDYLEQQGDMILP	-0.2125	5	4	3	21
KAT6B;197	24489.2	9985.67	100570	88602.1	53489.1	30818.5	73676.2	10688	0	0	0	0	0	0	0	0	0	0	0	0	0	0	0	0	LMPAPAYNVNSVNMNMNTLNAMNGYSMSQPMMNSGYHSNHGYMNQTPQYPMQMQMGMMGTQPYAQQPMQTPPHGNMMYTA	0	9	5	9	0
KDM5B;130	24489.2	7737.96		46924.6	28300.3	7237.95	73676.2	10811.8	0	0	0	0	0	0	0	0	1	0	1	1	1	0	0	0	NKVSQPPGTTSFSLPDDWDNRTSYLHSPFSTGRSCIPLHGVSPEVNELLMEAQLLQVSLPEIQELYQTLLAKPSPAQQTD	-0.0625	7	10	9	9
KLF15;10	16086.8	1149.33	24148.2	79484.7	43036.8		73676.2	10811.8	0	0	0	0	0	0	0	0	1	0	0	0	0	0	0	0	PVAWGPWRRAAAPVKGEHFCLPEFPLGDPDDVPRPFQPTLEEIEEFLEENMEPGVKEVPEGNSKDLDACSQLSAGPHKSH	-0.1125	2	4	12	16
KLF15;7	24489.2	809.927	1172.55	62016.3	53489.1	14681.8	73676.2	10811.8	1	0	1	0	0	0	0	0	1	1	1	0	1	0	0	0	SQDSILDFLLSQATLGSGGGSGSSIGASSGPVAWGPWRRAAAPVKGEHFCLPEFPLGDPDDVPRPFQPTLEEIEEFLEEN	-0.1125	3	9	9	13
KLF7;1	24489.2	2934.32	100570	48408.5	28950.6	4318.08	73676.2	10811.8	0	1	0	0	0	0	0	0	1	0	1	1	1	0	0	0	ELQLVHDTGYFSALPSLEETWQQTCLELERYLQTEPRRISETFGEDLDCFLHASPPPCIEESFRRLDPLLLPVEAAICEK	-0.125	4	5	7	16
KMT2A;282	24489.2	757.399	5502.43	73223.5	53489.1	14754.7	73676.2	10811.8	1	0	1	0	0	0	0	0	1	1	1	0	0	0	0	0	DTYNTELLKSDSDNNNSDDCGNILPSDIMDFVLKNTPSMQALGESPESSSSELLNLGEGLGLDSNREKDMGLFEVFSQQL	-0.15	3	12	3	16
KMT2A;284	24489.2	394.731	3924.72	67469.5	51704.4	31363.3	73676.2	10811.8	1	0	1	0	0	0	0	0	1	1	0	0	1	0	0	0	GNILPSDIMDFVLKNTPSMQALGESPESSSSELLNLGEGLGLDSNREKDMGLFEVFSQQLPTTEPVDSSVSSSISAEEQF	-0.1375	4	15	5	14
KMT2C;17	24489.2	18465.7	100570	88602.1	53489.1	25710.9	73676.2	10811.8	0	0	0	0	0	0	0	0	0	0	0	0	0	0	0	0	KDIDDNSNGTYEKMQNSAPRKQRGQRKERSPQQNIVSCVSVSTQTASDDQAGKLWDELSLVGLPDAIDIQALFDSTGTCW	-0.0375	8	9	3	12
KMT2D;298	24489.2	2888.16		70425.6	35799.6		73676.2	10811.8	0	0	0	0	0	0	0	0	1	0	0	0	0	0	0	0	LEAGKLPCEDPELDDDFDAHKALEDDEELAHLGLGVDVAKGDDELGTLENLETNDPHLDDLLNGDEFDLLAYTDPELDTG	-0.3125	0	0	4	28
LAS1L;64	24489.2	16502	87457.9	69119.2	41416.3	16823.6	73676.2	10811.8	0	0	0	0	0	0	0	0	0	0	1	0	0	0	0	0	SSEDVRWDTFPLGRMPGQTEDPAELMLENYDTMYLLDQPVLEQRLEPSTCKTDTLGLSCGVGSGNCSNSSSSNFEGLLWS	-0.1125	3	11	5	13
LEUTX;9	24489.2	9535.08		77680.6	36265.9	13245.2	73676.2	10811.8	0	0	0	0	0	0	0	0	0	0	0	1	0	0	0	0	PSAITTANIRPVSPGISDANDHDLREPSGIKNPGGASASARVSSWDSQSYDIEQICLGASNPPWASTLFEIDEFVKIYDL	-0.075	2	12	7	11
LMX1A;30	24489.2	9852.43	100570	82218.9	33731.2	13699.3	73676.2	10811.8	0	0	0	0	0	0	0	0	0	0	1	0	0	0	0	0	IEQSVYSSDPFRQGLTPPQMPGDHMHPYGAEPLFHDLDSDDTSLSNLGDCFLATSEAGPLQSRVGNPIDHLYSMQNSYFT	-0.1125	5	10	8	11
MAST2;72	23891.8	18465.7	71069.1	77159.9	40772.3	13876.1	73676.2	10811.8	0	0	0	0	0	0	0	0	0	0	1	0	0	0	0	0	GCVPFFGDTPEELFGQVISDEIVWPEGDEALPPDAQDLTSKLLHQNPLERLGTGSAYEVKQHPFFTGLDWTGLLRQKAEF	-0.1125	5	3	7	14
MGA;282	24489.2	8859.09	100570	66310.1	53489.1	32452	73676.2	10811.8	0	0	0	0	0	0	0	0	1	0	1	0	0	0	0	0	TLTSLLNEIAFLNQQLNDDSVGLAELPSSMDTEFPGDARRAFISKVPPGSRATFQVEHLGTGLKELPDVQGESDSISPLL	-0.0875	4	9	6	12
MITF;22	5402.16	9088.06			53489.1		73676.2	10811.8	0	0	0	0	0	0	0	0	0	0	0	0	0	0	0	0	QMDDVIDDIISLESSYNEEILGLMDPALQMANTLPVSGNLIDLYGNQGLPPPGLTISNSCPANLPNIKRELTESEARALA	-0.1125	3	7	7	12
MLXIP;28	22369.4	8561.02	100570	59249.5	40347.2	22230.7	73676.2	10811.8	0	0	0	0	0	0	0	0	1	0	1	0	1	0	0	0	SDTLFSTLSSHQPVAWPNPREIAHLGNADMIQPGLIPLQPNLDFMDTFEPFQDLFSSSRSIFGSMLPASASAPVPDPNNP	-0.075	4	11	12	8
MLXIPL;29	24489.2	9240.08	100570	88602.1	53489.1	28657.5	73676.2	10811.8	0	0	0	0	0	0	0	0	0	0	0	0	0	0	0	0	SLDDFMDISDFFTNSRLPQPPMPSNFPEPPSFSPVVDSLFSSGTLGPEVPPASSAMTHLSGHSRLQARNSCPGPLDSSAF	-0.0625	2	16	13	8
MSL2;10	24489.2	18465.7	100570	88602.1		30074.2	73676.2		0	0	0	0	0	0	0	0	0	0	0	0	0	0	0	0	NCYKKLCEYITQTTLARDIIEAVDCSSDILALLNDGSLFCEETEKPSDSSFTLCLTHSPLPSTSEPTTDPQASLSPMSES	-0.1125	2	13	6	13
MTERF3;8	4762.07	18465.7	100570	73810.2	30877.7	22471.3	73676.2	10811.8	0	0	0	0	0	0	0	0	0	0	1	1	1	1	0	0	SAQSSLLPSMNEQSQKTQNISSFDSELFLEELDELPPLSPMQPISEEEAIQIIADPPLPPASFTLRDYVDHSETLQKLVL	-0.1375	7	12	9	14
MYB-mEGFP	23230	1157.68					73676.2	10811.8	0	0	0	0	0	0	0	0	1	0	0	0	0	0	0	0	EAQNVSSHVPYPVALHVNIVNVPQPAAAAIQRHYNDEDPEKEKRIKELELLLMSTENELKGQQVLPTQNHTCSYPGWHST	-0.05	6	5	7	10
MYB;24	24489.2			77872.1	36781.2	15108.1	73676.2	10811.8	0	0	0	0	0	0	0	0	0	0	0	0	0	0	0	0	NDYSYYHISEAQNVSSHVPYPVALHVNIVNVPQPAAAAIQRHYNDEDPEKEKRIKELELLLMSTENELKGQQVLPTQNHT	-0.0625	6	5	6	11
MYB;25	24489.2	839.652	1898.86	81879.2	53489.1	33019.1	73676.2	10811.8	1	0	1	0	0	0	0	0	1	1	0	0	0	0	0	0	AQNVSSHVPYPVALHVNIVNVPQPAAAAIQRHYNDEDPEKEKRIKELELLLMSTENELKGQQVLPTQNHTCSYPGWHSTT	-0.0375	6	5	7	9
MYB;28	22410.7	1592.73	19040.3	67901.1	52154	21679	11830.8	10811.8	0	0	0	0	0	0	1	0	1	1	0	0	0	0	0	0	RHYNDEDPEKEKRIKELELLLMSTENELKGQQVLPTQNHTCSYPGWHSTTIADHTRPHGDSAPVSCLGEHHSTPSLPADP	-0.075	3	7	8	13
MYBL1;20	24489.2	1073.41	2952.21	88602.1	46650.7	19242.7	62205.9	10811.8	0	0	1	0	0	0	0	0	1	1	0	0	0	0	0	0	RSSSKLQHKPCAAMDHMQTQNQFYIPVQIPGYQYVSPEGNCIEHVQPTSAFIQQPFIDEDPDKEKKIKELEMLLMSAENE	-0.0625	9	6	7	12
MYBL1;21	24489.2	674.054	1385.65	88166.9	41613.4	32087.2	73676.2	10811.8	1	0	1	0	0	0	0	0	1	1	0	0	0	0	0	0	CAAMDHMQTQNQFYIPVQIPGYQYVSPEGNCIEHVQPTSAFIQQPFIDEDPDKEKKIKELEMLLMSAENEVRRKRIPSQP	-0.05	9	4	8	12
MYBL1;31	24489.2	3099.1	100570	78777.9	40947	16342	73676.2	10811.8	0	0	0	0	0	0	0	0	1	0	1	0	0	0	0	0	NSLDEHTSEFYSMDENQPVSAQQNSPTKFLAVEANAVLSSLQTIPEFAETLELIESDPVAWSDVTSFDISDAAASPIKST	-0.15	4	13	5	14
MYBL2;39	24489.2	11457.6	100570	79629.2	53489.1	14399.6	73676.2	10811.8	0	0	0	0	0	0	0	0	0	0	1	0	0	0	0	0	ISPSTEVGGSGIGTPPSVLKRQRKRRVALSPVTENSTSLSFLDSCNSLTPKSTPVKTLPFSPSQFLNFWNKQDTLELESP	0.0375	3	14	9	6
MYBL2;41	24489.2	18200.3	92330	87788	53489.1	13505.7	73676.2	10811.8	0	0	0	0	0	0	0	0	0	0	1	0	0	0	0	0	RQRKRRVALSPVTENSTSLSFLDSCNSLTPKSTPVKTLPFSPSQFLNFWNKQDTLELESPSLTSTPVCSQKVVVTTPLHR	0.0625	4	13	8	5
MYC;7	24489.2	18465.7					73676.2	10811.8	0	0	0	0	0	0	0	0	0	0	0	0	0	0	0	0	PTPPLSPSRRSGLCSPSYVAVTPFSLRGDNDGGGGSFSTADQLEMVTELLGGDMVNQSFICDPDDETFIKNIIIQDCMWS	-0.0875	3	10	7	11
MYCL;0	24489.2	13318.1	100570	65384.3	46473.2	46359	73676.2	10811.8	0	0	0	0	0	0	0	0	0	0	0	0	0	0	0	0	DYDSYQHYFYDYDCGEDFYRSTAPSEDIWKKFELVPSPPTSPPWGLGPGAGDPAPGIGPPEPWPGGCTGDEAESRGHSKG	-0.1125	1	7	13	14
MYCN;5	24489.2			70300.9	38084.3	22298.4			0	0	0	0	0	0	0	0	0	0	1	0	1	0	0	0	KFELLPTPPLSPSRGFAEHSSEPPSWVTEMLLENELWGSPAEEDAFGLGGLGGLTPNPVILQDCMWSGFSAREKLERAVS	-0.0875	1	9	9	12
MYOD1;0	24489.2	4755.69	100570	73277.1	33651.8	5041.03	73676.2	10811.8	0	1	0	0	0	0	0	0	1	0	0	1	1	0	0	0	ELLSPPLRDVDLTAPDGSLCSFATTDDFYDDPCFDSPDLRFFEDLDPRLMHVGALLKPEEHSHFPAAVHPAPGAREDEHV	-0.1625	0	5	10	18
MYT1L;31	24489.2	18465.7	100570	88602.1	53489.1	41119	73676.2	10811.8	0	0	0	0	0	0	0	0	0	0	0	0	0	0	0	0	EKMVEESDEEVCLSSLECLRNQCFDLARKLSETNPQERNPQQNMNIRQHVRPEEDFPGRTPDRNYSDMLNLMRLEEQLSP	-0.0875	6	6	6	17
NANOG;17	20959.4	6249.96	87794.8	88602.1	48574.7	11287.6	73676.2	10811.8	0	0	0	0	0	0	0	0	1	0	1	0	0	0	0	0	PTYPSLYSSYHQGCLVNPTGNLPMWSNQTWNNSTWSNQTQNIQSWSNHSWNTQTWCTQSWNNQAWNSPFYNCGEESLQSC	-0.025	9	13	5	2
NANOGP8;21	24489.2	16508.3	100570	62458.9	38835.9	19022.5	73676.2	10811.8	0	0	0	0	0	0	0	0	0	0	1	0	0	0	0	0	NIQSWSNHSWNTQTWCTQSWNNQAWNSPFYNCGEESLQSCMHFQPNSPASDLEAALEAAGEGLNVIQQTTRYFSTPQTMD	-0.075	9	10	4	7
NCOA2;101	24489.2	8463.32	77788.1	52365.8	50308.9		73676.2	10811.8	0	0	0	0	0	0	0	0	1	0	0	0	1	0	0	0	SELEMNMGGPQYSQQQAPPNQTAPWPESILPIDQASFASQNRQPFGSSPDDLLCPHPAAESPSDEGALLDQLYLALRNFD	-0.1125	9	9	11	11
NCOA2;105	24489.2	606.137		5674.89	53489.1	4470.31	73676.2	10811.8	1	1	0	0	1	0	0	0	1	0	0	0	1	0	0	0	NRQPFGSSPDDLLCPHPAAESPSDEGALLDQLYLALRNFDGLEEIDRALGIPELVSQSQAVDPEQFSSQDSNIMLEQKAP	-0.1375	7	9	8	15
NCOA3;100	24489.2	551.881	100570	8707.01	42219.9	46359	73676.2	10811.8	1	0	0	0	1	0	0	0	1	0	0	0	1	0	0	0	AASNQLGSWPDGMLSMEQVSHGTQNRPLLRNSLDDLVGPPSNLEGQSDERALLDQLHTLLSNTDATGLEEIDRALGIPEL	-0.1125	5	8	5	13
NEK9;44	24489.2	18465.7	100570	88602.1	40410.4	21301.5	73676.2	10811.8	0	0	0	0	0	0	0	0	0	0	1	0	0	0	0	0	VTDEGQLYAFGSDYYGCMGVDKVAGPEVLEPMQLNFFLSNPVEQVSCGDNHVVVLTRNKEVYSWGCGEYGRLGLDSEEDY	-0.125	3	5	3	14
NEUROG3;14	24489.2	18465.7	100570	76255.7	53489.1	12452.4	73676.2	10811.8	0	0	0	0	0	0	0	0	0	0	1	0	0	0	0	0	LTQTLRIADHSLYALEPPAPHCGELGSPGGSPGDWGSLYSPVSQAGSLSPAASLEERPGLLGATFSACLSPGSLAFSDFL	-0.0625	2	13	9	7
NFATC2;0				63991.1	53489.1		11136.3	10811.8	0	0	0	0	0	0	1	0	0	0	0	0	1	0	0	0	NAPERQPQPDGGDAPGHEPGGSPQDELDFSILFDYEYLNPNEEEPNAHKVASPPSGPAYPDDVLDYGLKPYSPLASLSGE	-0.1625	3	7	14	16
NFE2L1;26	24489.2	313.791		54683.8	46687.6		73676.2	10811.8	1	0	0	0	0	0	0	0	1	0	0	0	1	0	0	0	ATCPFGENAEFPADISSITEAVPSESEPPALQNNLLSPLLTGTESPFDLEQQWQDLMSIMEMQAMEVNTSASEILYSAPP	-0.1625	5	10	9	13
NFE2L1;30	24489.2	809.894	4266.91	78106.9	45719.5	27225.1	73676.2	10811.8	1	0	1	0	0	0	0	0	1	1	0	0	0	0	0	0	TGTESPFDLEQQWQDLMSIMEMQAMEVNTSASEILYSAPPGDPLSTNYSLAPNTPINQNVSLHQASLGGCSQDFLLFSPE	-0.125	7	11	7	10
NFE2L2;21	24489.2	15638	100570	68416.9	36730.5	10068.7	73676.2	10811.8	0	0	0	0	0	0	0	0	0	0	1	1	0	0	0	0	MVPSPEAKLTEVDNYHFYSSIPSMEKEVGNCSPHFLNAFEDSFSSILSTEDPNQLTVNSLNSDATVNTDFGDEFYSAFIA	-0.1375	1	12	5	13
NFE2L2;8	21316.3	5573.63	100570	83242.8	46276.2	15047.3	73676.2	10811.8	0	0	0	0	0	0	0	0	0	0	0	0	0	0	0	0	EFLPIQPAQHIQSETSGSANYSQVAHIPKSDALYFDDCMQLLAQTFPFVDDNEVSSATFQSLVPDIPGHIESPVFIATNQ	-0.1125	8	9	7	10
NFE2L3;33	22519	823.344	100570	66195.1	28321.4	11638.6	73676.2	10811.8	1	0	0	0	0	0	0	0	1	0	1	1	1	0	0	0	TARTSQSQEPFLQLNSHTTNPEQTLPGTNLTGFLSPVDNHMRNLTSQDLLYDLDINIFDEINLMSLATEDNFDPIDVSQL	-0.125	6	7	5	12
NFKB1;74	24489.2	5975.58			53489.1		73676.2	10811.8	0	0	0	0	0	0	0	0	1	0	0	0	0	0	0	0	AGADPLVENFEPLYDLDDSWENAGEDEGVVPGTTPLDMATSWQVFDILNGKPYEPEFTSDDLLAQGDMKQLAEDVKLQLY	-0.2	4	3	6	19
NFRKB;0	23728.4	4451.49	100570	60644.1	29176.1		73676.2	10811.8	0	0	0	0	0	0	0	0	1	0	0	1	1	0	0	0	MDSLDHMLTDPLELGPCGDGHGTRIMEDCLLGGTRVSLPEDLLEDPEIFFDVVSLSTWQEVLSDSQREHLQQFLPQFPED	-0.1875	5	6	6	18
NOBOX;43	24489.2	18465.7	100570	74291.5	53489.1	27052.4	73676.2	10811.8	0	0	0	0	0	0	0	0	0	0	0	0	0	0	0	0	QLMPLLMDVAGSDSSHKDGPCGSWGTSITLPPPCSYLEELEPQDYQQSNQPGPFQFSQAPQPPLFQSPQPKLPYLPTFPF	-0.0625	10	9	16	7
NPAS4;70	24489.2	5252.46	78599.9	83480.2	46093.7	10666.8	73676.2	10811.8	0	0	0	0	0	0	0	0	1	0	0	0	0	0	0	0	NMFLEETPVEDIFMDLSTPDPSEEWGSGDPEAEGPGGAPSPCNNLSPEDHSFLEDLATYETAFETGVSAFPYDGFTDELH	-0.25	0	7	9	20
NR3C1;17	24232.3	6965.53	100570	76399.2	49283.8	21878.5	73676.2	10811.8	0	0	0	0	0	0	0	0	1	0	1	0	0	0	0	0	GQTGTNGGNVKLYTTDQSTFDILQDLEFSSGSPGKETNESPWRSDLLIDENCLLSPLAGEDDSFLLEGNSNEDCKPLILP	-0.1375	3	9	5	15
NR4A1;10	24489.2	10815.7	100570	88602.1	50432.9	17307.8	73676.2	10811.8	0	0	0	0	0	0	0	0	1	0	1	0	0	0	0	0	KFEDFQVYGCYPGPLSGPVDEALSSSGSDYYGSPCSAPSPSTPSFQPPQLSPWDGSFGHFSPSQTYEGLRAWTEQLPKAS	-0.0625	5	15	12	8
NR4A1;3	24489.2	15492.3		60751.5	49185.1		73676.2	10811.8	0	0	0	0	0	0	0	0	0	0	0	0	1	0	0	0	KPTMDLASPEAAPAAPTALPSFSTFMDGYTGEFDTFLYQLPGTVQPCSSASSSASSTSSSSATSPASASFKFEDFQVYGC	-0.0625	3	17	8	7
PADI2;34	24489.2	7241.62	100570	88602.1	53489.1	46359	73676.2	10811.8	0	0	0	0	0	0	0	0	0	0	0	0	0	0	0	0	YLNRGDRWIQDEIEFGYIEAPHKGFPVVLDSPRDGNLKDFPVKELLGPDFGYVTREPLFESVTSLDSFGNLEVSPPVTVN	-0.0875	1	5	8	14
PAGR1;6	24489.2	13597.8		66096.2	45325.8		73676.2	10811.8	0	0	0	0	0	0	0	0	0	0	0	0	1	0	0	0	GSGGEEAQGEVPSAGGEEPAEEDSEDWCVPCSDEEVELPADGQPWMPPPSEIQRLYELLAAHGTLELQAEILPRRPPTPE	-0.2125	4	5	12	20
PARP3;25	24489.2	1225.64	5203.61	78003.4	46185.8	36244.3	73676.2	10811.8	0	0	1	0	0	0	0	0	1	1	0	0	0	0	0	0	EELSSHFYTVIPHNFGHSQPPPINSPELLQAKKDMLLVLADIELAQALQAVSEQEKTVEEVPHPLDRDYQLLKCQLQLLD	-0.1	8	5	7	13
PHIP;109	24489.2	1601.53		88602.1	49190	9305.67	73676.2	10811.8	0	0	0	0	0	0	0	0	1	0	0	0	0	0	0	0	LQLEYPDSLFQCYNVCWDNGDTEKMSPWDMELIPNNAVFPEELGTSVPLTDGECRSLIYKPLDGEWGTNPRDEECERIVA	-0.15	2	4	7	17
PHOX2A;0	24489.2	13505.3	100570			46359	73676.2		0	0	0	0	0	0	0	0	0	0	0	0	0	0	0	0	DYSYLNSYDSCVAAMEASAYGDFGACSQPGGFQYSPLRPAFPAAGPPCPALGSSNCALGALRDHQPAPYSAVPYKFFPEP	-0.0375	3	9	12	6
PLAG1;35	11915.7	3871.15	100570	88602.1	44759.6		73676.2	10811.8	0	0	0	0	0	0	0	0	0	0	0	0	0	0	0	0	LKGEIESYLMELQGGVPSSSQDSQASSSSKLGLDPQIGSLDDGAGDLSLSKSSISISDPLNTPALDFSQLFNFIPLNGPP	-0.0875	5	17	7	10
PLAGL1;39	24489.2	2920.15		77824	31745.1	46359	73676.2	10811.8	0	0	0	0	0	0	0	0	1	0	0	1	0	0	0	0	LGFWQLPPPATQNTFGNSTLALGPGESLPHRLSCLGQQQQEPPLAMGTVSLGQLPLPPIPHVFSAGTGSAILPHFHHAFR	0	7	6	12	2
POU2AF1;7	24489.2	12907	100570	86439	45790.6	24174.1	73676.2	10811.8	0	0	0	0	0	0	0	0	1	0	1	0	0	0	0	0	GSVSAVTEEAALCAGWLSQPTPATLQPLAPWTPYTEYVPHEAVSCPYSADMYVQPVCPSYTVVGPSSVLTYASPPLITNV	-0.0625	3	9	12	5
POU5F1B;2	24489.2	18465.7		62008	49956.2	10074.2	73676.2	10811.8	0	0	0	0	0	0	0	0	0	0	1	0	1	0	0	0	PWGAEPGWVDPLTWLSFQGPPGGPGIGPGVGPGSEVWGIPPCPPPYELCGGMAYCGPQVGVGLVPQGGLETSQPESEAGV	-0.0875	4	4	16	7
PPARGC1A;2	24489.2			63494.4	46663.3	3315.23	73676.2	10811.8	0	1	0	0	0	0	0	0	0	0	0	0	1	0	0	0	ALVGEDQPLCPDLPELDLSELDVNDLDTDSFLGGLKWCSDQSEIISNQYNNEPSNIFEKIDEENEANLLAVLTETLDSLP	-0.225	3	7	5	20
PPARGC1B;8	24489.2	11417.6	100570	67028.9	53489.1	46359	73676.2	10811.8	0	0	0	0	0	0	0	0	0	0	0	0	1	0	0	0	ELFQIDSENEALLAELTKTLDDIPEDDVGLAAFPALDGGDALSCTSASPAPSSAPPSPAPEKPSAPAPEVDELSLLQKLL	-0.1625	2	9	11	16
PPM1F;1	24489.2	3264.26			23971.9		73676.2	10811.8	0	0	0	0	0	0	0	0	1	0	0	0	0	0	0	0	PMASGAEETPGFLDTLLQDFPALLNPEDPLPWKAPGTVLSQEEVEGELAELAMGFLGSRKAPPPLAAALAHEAVSQLLQT	-0.1125	4	4	10	12
PPP2CA;16	24489.2	6087.23	100570	88602.1	44887.1	14337.8	73676.2	10811.8	0	0	0	0	0	0	0	0	0	0	0	0	0	0	0	0	GQIFCLHGGLSPSIDTLDHIRALDRLQEVPHEGPMCDLLWSDPDDRGGWGISPRGAGYTFGQDISETFNHANGLTLVSRA	-0.075	3	6	5	11
PRKDC;293	24489.2	8449.08	100570	73032.2	46289	11764.2	73676.2	10811.8	0	0	0	0	0	0	0	0	1	0	1	0	0	0	0	0	RSIGEYDVLRGIFTSEIGTKQITQSALLAEARSDYSEAAKQYDEALNKQDWVDGEPTEAEKDFWELASLDCYNHLAEWKS	-0.1125	4	7	1	17
PRMT2;1	24489.2	8189.48	100518	88602.1	53489.1	29237.3	73676.2	10811.8	0	0	0	0	0	0	0	0	1	0	0	0	0	0	0	0	ESQGEEPAECSEAGLLQEGVQPEEFVAIADYAATDETQLSFLRGEKILILRQTTADWWWGERAGCCGYIPANHVGKHVDE	-0.1375	5	3	3	16
PRMT3;9	24489.2	2468.4		57380.4	27086.6	13203.1	9315.13	10811.8	0	0	0	0	0	0	1	0	1	0	1	1	1	0	0	1	LINFIRLKNPTVEYMNSIYNPVPWEKEEYLKPVLEDDLLLQFDVEDLYEPVSVPFSYPNGLSENTSVVEKLKHMEARALS	-0.0875	1	6	7	14
PRMT5;39	24489.2	11084.9	100570	58698.9	33536.7	8034.19	73676.2	10811.8	0	0	0	0	0	0	0	0	1	0	0	1	1	0	0	0	VEKNPNAVVTLENWQFEEWGSQVTVVSSDMREWVAPEKADIIVSELLGSFADNELSPECLDGAQHFLKDDGVSIPGEYTS	-0.15	3	8	4	16
PROP1;13	24489.2	18465.7	100570	69048.9	41261.6	20759.7	73676.2	10811.8	0	0	0	0	0	0	0	0	0	0	0	0	0	0	0	0	LQPLAHLSPAAFSSFLPESTACPYSYAAPPPPVTCFPHPYSHALPSQPSTGGAFALSHQSEDWYPTLHPAPAGHLPCPPP	-0.0375	3	10	19	3
RAD54L2;131	24374.7	18465.7	87010.4	65798.2	53489.1	46359	73676.2	10811.8	0	0	0	0	0	0	0	0	0	0	0	0	0	0	0	0	SQAGENSLFMGSTPSYYQLSNLLADARLVFPVTTDPLVPAGPVSSSSTATSVTASNPSFMLNPSVPGILPSYSLPFSQPL	-0.025	3	16	11	3
RELA;47	15176.8	4694.81	100570	49094.2	42674.8	19046.1	73676.2	10811.8	0	0	0	0	0	0	0	0	1	0	1	0	1	0	0	0	SEFQQLLNQGIPVAPHTTEPMLMEYPEAITRLVTGAQRPPDPAPAPLGAPGLPNGLLSGDEDFSSIADMDFSALLSQISS	-0.1	5	8	11	10
RELB;45	24489.2	5529.98		63255.9	29801.2	9010.88	73676.2	10811.8	0	0	0	0	0	0	0	0	0	0	0	1	1	0	0	0	GPFLPPSALLPDPDFFSGTVSLPGLEPPGGPDLLDDGFAYDPTAPTLFTMLDLLPPAPPHASAVVCSGGAGAVVGETPGP	-0.1125	0	5	17	9
RFX7;86	24489.2	3719.81	77930.7	62582	37341.3	15198	73676.2	10811.8	0	0	0	0	0	0	0	0	1	0	1	0	1	0	0	0	KEFEPSVSQTNESYFPFDDELTQDSIVEELVLMEQQMSMNNSHSYGNCLGMTLQSQSVTPGAPMSSHTSSTHFYHPIHSN	-0.1125	6	14	5	10
Random_control;778	13327.1	4738.75	100570	63690.4	49723.2	18366.3	73676.2	10811.8	0	0	0	0	0	0	0	0	1	0	1	0	1	1	0	0	RTTIFPTRKGLHAYKAARLADAPGSHTPVKFFDDNKKGSTQTNDSDDTKHIHAPNIRPVTTKRVSHDLTAYSISIGNRAR	0.0875	1	6	5	7
Random_control;810	24489.2	18465.7	100570	88602.1	53489.1	22101	73676.2	10811.8	0	0	0	0	0	0	0	0	0	0	0	0	0	0	0	0	SYACSDPPLMRASTFHQTVGKGKDPSRGEKLYTSDTKCESGAKPHVMCAVNIDRLVVPLYQSDRVQHAPQQAHWGCPQRS	0.0375	6	8	7	7
SETD1A;0	15424.3	2549.59	49512.9	77312.9	53489.1	25313.4	73676.2	10811.8	0	0	0	0	0	0	0	0	1	0	0	0	0	1	0	0	MDQEGGGDGQKAPSFQWRNYKLIVDPALDPALRRPSQKVYRYDGVHFSVNDSKYIPVEDLQDPRCHVRSKNRDFSLPVPK	0.025	5	6	8	11
SETD1B;1	19631.6	4138.82	100570	88602.1	53489.1	33572.2	50988.9	10811.8	0	0	0	0	0	0	0	0	1	0	0	0	0	0	0	1	HQQPPPQPGPSGERRNHHWRSYKLMIDPALKKGHHKLYRYDGQHFSLAMSSNRPVEIVEDPRVVGIWTKNKELELSVPKF	0.0625	4	6	9	8
SMARCA2;111	24489.2				50929.4		73676.2	10811.8	0	0	0	0	0	0	0	0	0	0	0	0	0	0	0	0	KFNEPGSQYFIFLLSTRAGGLGLNLQAADTVVIFDSDWNPHQDLQAQDRAHRIGQQNEVRVLRLCTVNSVEEKILAAAKY	-0.0125	7	4	2	9
SMARCA2;16	632.344	9831.3	100570	81266.8	53489.1	31427.1	7742.27	10811.8	0	0	0	0	0	1	1	0	1	0	0	0	0	1	0	1	PQAMSQPNRGPSPFSPVQLHQLRAQILAYKMLARGQPLPETLQLAVQGKRTLPGLQQQQQQQQQQQQQQQQQQQQQQQPQ	0.0625	32	3	9	1
SMARCA4;14	1166.54	9218.45			23545.4		73676.2	10811.8	0	0	0	0	0	1	0	0	1	0	0	0	0	1	0	0	SGPQMSSGPGGAPLDGADPQALGQQNRGPTPFNQNQLHQLRAQIMAYKMLARGQPLPDHLQMAVQGKRPMPGMQQQMPTL	0.0375	14	3	11	3
SMARCC1;62	24489.2	752.522	100570	46517.8	32708.8	19599.3	69285.4	10811.8	1	0	0	0	0	0	0	0	1	0	1	1	1	0	0	1	REWTEQETLLLLEALEMYKDDWNKVSEHVGSRTQDECILHFLRLPIEDPYLENSDASLGPLAYQPVPFSQSGNPVMSTVA	-0.1125	4	7	6	14
SMARCC2;58	18957.1	1499.74	94499.3	51521.7	34205.2	15562.4	73676.2	10811.8	0	0	0	0	0	0	0	0	1	0	1	1	1	0	0	0	MYTKKNVPSKSKAAASATREWTEQETLLLLEALEMYKDDWNKVSEHVGSRTQDECILHFLRLPIEDPYLEDSEASLGPLA	-0.075	2	7	4	15
SOX11;36	24489.2	3751.38	100570	83891.2	28751.4	4059.96	73676.2	10811.8	0	1	0	0	0	0	0	0	1	0	1	0	0	0	0	0	MFDLSLNFSQSAHSASEQQLGGGAAAGNLSLSLVDKDLDSFSEGSLGSHFEFPDYCTPELSEMIAGDWLEANFSDLVFTY	-0.15	3	13	2	13
SOX2;15	18687.9	16523.9	100570	57191.4	44287.6	46359		10811.8	0	0	0	0	0	0	0	0	0	0	0	0	1	0	0	0	GVNQRMDSYAHMNGWSNGSYSMMQDQLGYPQHPGLNAHGAAQMQPMHRYDVSALQYNSMTSSQTYMNGSPTYSMSYSQQG	-0.0125	10	12	4	3
SOX7;27	24489.2	870.514		62958.9			73676.2		1	0	0	0	0	0	0	0	1	0	0	0	0	0	0	0	SPVPGCPPSPAYYSPATYHPLHSNLQAHLGQLSPPPEHPGFDALDQLSQVELLGDMDRNEFDQYLNTPGHPDSATGAMAL	-0.1	5	7	13	9
SOX8;24	19411.7	570.366		74536.5	13967.8		73676.2	10811.8	1	0	0	1	0	0	0	0	1	0	0	1	0	0	0	0	PELKLEGRRPVDSGRQNIDFSNVDISELSSEVMGTMDAFDVHEFDQYLPLGGPAPPEPGQAYGGAYFHAGASPVWAHKSA	-0.0875	3	7	8	12
SP6;9	24489.2	5153.35	100570	65541.5	25077.2	17707.4	8128.18	10811.8	0	0	0	0	0	0	1	0	1	0	1	1	1	0	0	1	FSKLLQPDMSHHYESWFRPTHPGAEDGSWWDLHPGTSWMDLPHTQGALTSPGHPGALQAGLGGYVGDHQLCAPPPHPHAH	-0.0625	4	6	11	7
SP9;15	18653.8	6322.08	100570	61981	50458.8	46359	73676.2	10811.8	0	0	0	0	0	0	0	0	1	0	0	0	0	0	0	0	AHPYESWYKSGFHSTLAAGEVTNGAASSWWDVHSSPGSWLEVQNPAGGLQSSLHSGAPQASLHSQLGTYNPDFSSLTHSA	-0.05	4	16	5	5
SPI1;0	24489.2	2449.04	100570	88602.1	21601.8	9944.22	73676.2	10811.8	0	0	0	0	0	0	0	0	1	0	1	1	0	0	0	0	LQACKMEGFPLVPPPSEDLVPYDTDLYQRQTHEYYPYLSSDGESHSDHYWDFHPHHVHSEFESFAENNFTELQSVQPPQL	-0.15	6	8	9	14
SREBF1;2	15188.9	1653.61	62394.9	46776.7	47030.4	46359	73676.2	10811.8	0	0	0	0	0	0	0	0	1	0	0	0	1	0	0	0	DAALLTDIEDMLQLINNQDSDFPGLFDPPYAGSGAGGTDPASPDTSSPGSLSPPPATLSSSLEAFLSGPQAAPSPLSPPQ	-0.125	4	13	14	10
SREBF2;0	24489.2	1970.84		70272.1	32082.4	4141.45	73676.2		0	1	0	0	0	0	0	0	1	0	1	1	0	0	0	0	DDSGELGGLETMETLTELGDELTLGDIDEMLQFVSNQVGEFPDLFSEQLCSSFPGSGGSGSSSGSSGSSSSSSNGRGSSS	-0.1625	3	21	2	14
STAT6;77	20584.1	10315.3	100570	72672.3	53489.1	19930.9	47439.3	10811.8	0	0	0	0	0	0	0	0	1	0	1	0	1	0	0	1	VEDSCLSQPVTAFPQGTWIGEDIFPPLLPPTEQDLTKLLLEGQGESGGGSLGAQPLLQPSHYGQSGISMSHMDLRANPSW	-0.0875	7	9	9	9
TADA2A;11	21653	3701.88	100570	68434.4	38354.9	21860	41371.1	10811.8	0	0	0	0	0	0	0	0	1	0	0	0	1	0	0	1	EKHYMKHFINNPLFASTLLNLKQAEEAKTADTAIPFHSTDDPPRPTFDSLLSRDMAGYMPARADFIEEFDNYAEWDLRDI	-0.0875	1	4	6	15
TAF1L;47	24489.2	758.362	100570	88602.1	53489.1	13917.4	73676.2	10811.8	1	0	0	0	0	0	0	0	1	0	1	0	0	0	0	0	QGFAPTLDDDKPWYSIFPIDNEDLVYGRWEDNIIWDAQAMPRLLEPPVLALDPNDENLILEIPDEKEEATSNSPSKESKK	-0.15	2	5	9	19
TAF6L;37	24489.2	2002.25	53582.1	31167.5	47425.8	8041.86	73676.2	10811.8	0	0	0	0	0	0	0	0	1	1	1	0	1	0	0	0	KMKAQAAEPNRGGPGGRGCRRLDDLPWDSLLFQESSSGGGAEPSFGSGLPLPPGGAGPEDPSLSVTLADIYRELYAFFGD	-0.05	2	8	9	11
TBX4;38	24489.2	11143.5	100570	54354	53489.1		73676.2	10811.8	0	0	0	0	0	0	0	0	0	0	0	0	1	0	0	0	YCSEVTPREACMYSGSGPEIAGVSGVDDLPPPPLSCNMWTSVSPYTSYSVQTMETVPYQPFPTHFTATTMMPRLPTLSAQ	-0.05	3	10	12	6
TEF;7	24489.2	1017.31	36019.9	73310.2	26540.4	18203.8	73676.2	10811.8	1	0	0	0	0	0	0	0	1	1	1	1	0	0	0	0	MAVSASLMPPIWDKTIPYDGESFHLEYMDLDEFLLENGIPASPTHLAHNLLLPVAELEGKESASSSTASPPSSSTAIFQP	-0.1125	1	12	9	11
TET2;161	24489.2	14656.6	100570	81300	53251.7	45969.6	73676.2	10811.8	0	0	0	0	0	0	0	0	0	0	0	0	0	0	0	0	SNPMNPYPGLLNQNTQYPSYQCNGNLSVDNCSPYLGSYSPQSQPMDLYRYPSQDPLSKLSLPPIHTLYQPRFGNSQSFTS	0	8	13	12	3
TET2;167	24489.2	6703.92	66094.8	86163.1	35690.3	17553.7	73676.2	10811.8	0	0	0	0	0	0	0	0	1	0	1	1	0	0	0	0	LPPIHTLYQPRFGNSQSFTSKYLGYGNQNMQGDGFSSCTIRPNVHHVGKLPPYPTHEMDGHFMGATSRLPPNLSNPNMDY	0.0125	4	7	10	4
TFEC;24	24489.2	6255.89	100570	77780.4	40434.3	13691.9	73676.2	10811.8	0	0	0	0	0	0	0	0	1	0	1	0	0	0	0	0	DLGAHVTKQQSHPEQNSVDYCQQLTVSQGPSPELCDQAIAFSDPLSYFTDLSFSAALKEEQRLDGMLLDDTISPFGTDPL	-0.125	8	9	6	13
THRB;1	24489.2	17183.3	100570	86923.7	53489.1	21611.8	73676.2	10811.8	0	0	0	0	0	0	0	0	0	0	0	0	0	0	0	0	HPAAGSNCYMQSTDYYAYFEDSPGYSGCDAQAVPSNNIYMEQAWAVNQPYTCSYPGNMFKSKDSDLDMALNQYSQPEYFT	-0.0875	6	9	6	9
TIGD1;40	24489.2	3450.6	100570	66783.5	30817.4	17591.8	73676.2	10811.8	0	0	0	0	0	0	0	0	1	0	1	0	0	0	0	0	VWKKLIPTLIDDYEGFKTSVEEVSADVVEIAKELELEVEPEDVTELLQSHDKTLTDEELFLMDAQRKWFLEMESTPGEDA	-0.2	2	4	3	23
TLE3;59	24489.2	11016.2		48901.5	31998.4	15211.3	73676.2	10811.8	0	0	0	0	0	0	0	0	0	0	1	1	0	0	0	0	CFSCCSDGNIAVWDLHNQTLVRQFQGHTDGASCIDISHDGTKLWTGGLDNTVRSWDLREGRQLQQHDFTSQIFSLGYCPT	-0.05	7	7	1	9
TP53;2	22769.5	5693.88		79531.3	41901.7	9723.22	73676.2	10811.8	0	0	0	0	0	0	0	0	1	0	0	0	0	0	0	0	LWKLLPENNVLSPLPSQAMDDLMLSPDDIEQWFTEDPGPDEAPRMPEAAPPVAPAPAAPTPAAPAPAPSWPLSSSVPSQK	-0.1	3	8	19	11
TP63;3	24489.2	3848.55	100570	88602.1	51152.3	7669.87	73676.2	10811.8	0	0	0	0	0	0	0	0	1	0	1	0	0	0	0	0	KESYYRSTMSQSTQTNEFLSPEVFQHIWDFLEQPICSVQPIDLNFVDEPSEDGATNKIEISMDCIRMQDSDLSDPMWPQY	-0.1375	7	10	6	15
TPRX1;38	19860.2			62675.8	39699.9			10811.8	0	0	0	0	0	0	0	0	0	0	0	0	1	0	0	0	GPILSPGRMRSPGSLPGLAPILGPGSGPGSGSVPAPIPGPGSLPAPAPLWPQSPDASDFLPDTQLFPHFTELLLPLDPLE	-0.05	2	9	20	6
TRAFD1;23	22633.5	4187.91	100570	88602.1	47602.2	9319.35	73676.2	10811.8	0	0	0	0	0	0	0	0	1	0	1	0	0	0	0	0	EGGEESANLDFMLALSLQNEGQASSVAEQDFWRAVCEADQSHGGPRSLSDIKGAADEIMLPCEFCEELYPEELLIDHQTS	-0.1875	5	8	3	18
TRERF1;31	24489.2	18465.7	100570	75342.9	39815.9	25508	73676.2	10811.8	0	0	0	0	0	0	0	0	0	0	1	0	0	0	0	0	LQLQQRQGSMQIPQYYQPQPMMQHLQEQQQQQMHLQPPSYHRDPHQYTPEQAHTVQLIPLGSMSQYYYQEPQQPYSHPLY	-0.025	23	5	11	4
UBN1;24	24489.2	2980.24	100570	64630.3	43330.5	12665.5	73676.2	10811.8	0	0	0	0	0	0	0	0	1	0	1	0	0	0	0	0	GALSVKEMLKKFQKEKEAQKKREEEHKPVAVPSAEAQGLRELEGASDPLLSLFGSTSDNDLLQAATAMDSLTDLDLEHLL	-0.075	4	7	3	16
USP22;28	24489.2	12412.2	100570	88520.2	43560.1	13687.8	73676.2	10811.8	0	0	0	0	0	0	0	0	0	0	1	0	0	0	0	0	DDNGKKANNPNHCNCIIDQIFTGGLQSDVTCQVCHGVSTTIDPFWDISLDLPGSSTPFWPLSPGSEGNVVNGESHVSGTT	-0.0875	3	9	6	9
VP64-mEGFP	8218.85	600.525			46259.4				1	0	0	0	0	0	0	0	1	0	0	0	0	1	0	0	DALDDFDLDMLGSDALDDFDLDMLGSDALDDFDLDMLGSDALDDFDLDML	-0.4	0	3	0	20
ZMYM3;95	24489.2	7236.26	100570	82350.7	53489.1	6768.6	73676.2	10811.8	0	1	0	0	0	0	0	0	1	0	1	0	0	0	0	0	DLCDLVSNQSAEGLLEDCDLFGPARDDVLAMAVKMANVLDEPGQDLEADFPKNPLDINPSVDFLFDCGLVGPEDVSTEQD	-0.2125	3	4	6	20
ZNF200;6	24489.2	18465.7	100570	88602.1	43799.3	46359	73676.2	10811.8	0	0	0	0	0	0	0	0	0	0	0	0	0	0	0	0	PSQKVKETLVIMKDVSSSLQNRVHPRPLVKLLPKGVQKEQETVSLYLKANPEELVVFEDLNVFHCQEECVSLDPTQQLTS	-0.025	7	7	6	11
ZNF469;83	5584.31			73198.9	53489.1	16814.8	73676.2	10811.8	0	0	0	0	0	0	0	0	0	0	1	0	0	1	0	0	LDMEDDAKLDSLITEALNGMEYQSDNPEIDSSFIDVFADEEPSGPRGPSSGHPLKSKAGVTPESKAPPPLPAATPDPQTP	-0.1375	2	9	13	16
ZNF644;90	24489.2	6828.65	100570	88602.1	48048.8	21319.7	73676.2	10811.8	0	0	0	0	0	0	0	0	1	0	1	0	0	0	0	0	PGENATLSYDQNDGFYFEYYEDTGSNNFLHEIHDPQHLETADASLSKHSSVFHWTDLSLEKKSCPYCPATFETGVGLSNH	-0.125	2	9	4	13
ZNF687;0	24489.2	18138.8	100570	88602.1	51253.6	46359	73676.2	10811.8	0	0	0	0	0	0	0	0	0	0	0	0	0	0	0	0	GDMKTPDFDDLLAAFDIPDIDANEAIHSGPEENEGPGGPGKPEPGVGSESEDTAAASAGDGPGVPAQASDHGLPPPDISV	-0.2	1	6	12	18
mEGFP-GS	24489.2	18465.7	100570	88602.1	53489.1	46359	73676.2	10811.8	0	0	0	0	0	0	0	0	0	0	0	0	0	0	0	0	SGSGDGSSVSGSGGGGSGGGGSG	-0.0434783	0	8	0	1

### Sheet: Supplementary Table 5
Mutant ID	Sequence	Per Mutant Kd (nM)
MYB_10aaShuffle_Cterm	EAQNVSSHVP YPVALHVNIV NVPQPAAAAI QRHYNDEDPE KEKRIKELEL LLMSTENELK GQQVLPTQNH HYPSGWTSCT	1316.83
MYB_10aaShuffle_Nterm	PVSNSEHVQA YPVALHVNIV NVPQPAAAAI QRHYNDEDPE KEKRIKELEL LLMSTENELK GQQVLPTQNH TCSYPGWHST	1135.57
MYB_10aaShuffle_NtermPlus10	EAQNVSSHVP HVPNVALYIV NVPQPAAAAI QRHYNDEDPE KEKRIKELEL LLMSTENELK GQQVLPTQNH TCSYPGWHST	966.206
MYB_10aaShuffle_NtermPlus20	EAQNVSSHVP YPVALHVNIV AVNPIAAQPA QRHYNDEDPE KEKRIKELEL LLMSTENELK GQQVLPTQNH TCSYPGWHST	1306.63
MYB_10aaShuffle_NtermPlus30	EAQNVSSHVP YPVALHVNIV NVPQPAAAAI EEDNHQYPRD KEKRIKELEL LLMSTENELK GQQVLPTQNH TCSYPGWHST	3362.89
MYB_56aaTile_CtermMinus10	LHVNIV NVPQPAAAAI QRHYNDEDPE KEKRIKELEL LLMSTENELK GQQVLPTQNH	1370.91
MYB_56aaTile_CtermMinus15	P YPVALHVNIV NVPQPAAAAI QRHYNDEDPE KEKRIKELEL LLMSTENELK GQQVL	1161.49
MYB_56aaTile_CtermMinus20	SSHVP YPVALHVNIV NVPQPAAAAI QRHYNDEDPE KEKRIKELEL LLMSTENELK G	1142.84
MYB_56aaTile_CtermMinus5	V NVPQPAAAAI QRHYNDEDPE KEKRIKELEL LLMSTENELK GQQVLPTQNH TCSYP	1706
MYB_56aaTile_fullCterm	PAAAAI QRHYNDEDPE KEKRIKELEL LLMSTENELK GQQVLPTQNH TCSYPGWHST	1189.9
MYB_CoarseShuffle	QAPAYVSPNV DHRIVDNNAQ NSPHIEVAEP HALVYQVAPE KEKRIKELEL LLMSTENELK GQQVLPTQNH TCSYPGWHST	2973.95
MYB_PointMutantHelix_E297K	EAQNVSSHVP YPVALHVNIV NVPQPAAAAI QRHYNDEDPE KEKRIKKLEL LLMSTENELK GQQVLPTQNH TCSYPGWHST	4242.09
MYB_PointMutantHelix_I295Y	EAQNVSSHVP YPVALHVNIV NVPQPAAAAI QRHYNDEDPE KEKRYKELEL LLMSTENELK GQQVLPTQNH TCSYPGWHST	20689.6
MYB_PointMutantHelix_K293A	EAQNVSSHVP YPVALHVNIV NVPQPAAAAI QRHYNDEDPE KEARIKELEL LLMSTENELK GQQVLPTQNH TCSYPGWHST	1099.03
MYB_PointMutantHelix_K293G	EAQNVSSHVP YPVALHVNIV NVPQPAAAAI QRHYNDEDPE KEGRIKELEL LLMSTENELK GQQVLPTQNH TCSYPGWHST	1452.58
MYB_PointMutantHelix_K296E	EAQNVSSHVP YPVALHVNIV NVPQPAAAAI QRHYNDEDPE KEKRIEELEL LLMSTENELK GQQVLPTQNH TCSYPGWHST	1155.35
MYB_PointMutantHelix_L300G	EAQNVSSHVP YPVALHVNIV NVPQPAAAAI QRHYNDEDPE KEKRIKELEG LLMSTENELK GQQVLPTQNH TCSYPGWHST	2537.1
MYB_PointMutantHelix_L302A	EAQNVSSHVP YPVALHVNIV NVPQPAAAAI QRHYNDEDPE KEKRIKELEL LAMSTENELK GQQVLPTQNH TCSYPGWHST	34982.9
MYB_PointMutant_V314G	EAQNVSSHVP YPVALHVNIV NVPQPAAAAI QRHYNDEDPE KEKRIKELEL LLMSTENELK GQQGLPTQNH TCSYPGWHST	1051.47
MYB_PointMutant_D286A	EAQNVSSHVP YPVALHVNIV NVPQPAAAAI QRHYNAEDPE KEKRIKELEL LLMSTENELK GQQVLPTQNH TCSYPGWHST	1448.52
MYB_PointMutant_N268A	EAQNVSSHVP YPVALHVAIV NVPQPAAAAI QRHYNDEDPE KEKRIKELEL LLMSTENELK GQQVLPTQNH TCSYPGWHST	1202.53
MYB_PointMutant_P260A	EAQNVSSHVA YPVALHVNIV NVPQPAAAAI QRHYNDEDPE KEKRIKELEL LLMSTENELK GQQVLPTQNH TCSYPGWHST	1348.73
MYB_PointMutant_Q281A	EAQNVSSHVP YPVALHVNIV NVPQPAAAAI ARHYNDEDPE KEKRIKELEL LLMSTENELK GQQVLPTQNH TCSYPGWHST	1384.13
MYB_PointMutant_Y261A	EAQNVSSHVP APVALHVNIV NVPQPAAAAI QRHYNDEDPE KEKRIKELEL LLMSTENELK GQQVLPTQNH TCSYPGWHST	1203.8
MYB_PropertySubtraction_DE	EAQNVSSHVP YPVALHVNIV NVPQPAAAAI QRHYNAAAPA KEKRIKELEL LLMSTENELK GQQVLPTQNH TCSYPGWHST	6002.24
MYB_PropertySubtraction_QN	EAAAVSSHVP YPVALHVAIV AVPAPAAAAI ARHYADEDPE KEKRIKELEL LLMSTENELK GQQVLPTQNH TCSYPGWHST	1239.4
MYB_PropertySubtraction_ST	EAQNVAAHVP YPVALHVNIV NVPQPAAAAI QRHYNDEDPE KEKRIKELEL LLMSTENELK GQQVLPTQNH ACAYPGWHAA	1176.24
MYB_PropertySubtraction_VL	EAQNASSHAP YPAAAHANAA NAPQPAAAAA QRHYNDEDPE KEKRIKELEL LLMSTENELK GQQVLPTQNH TCSYPGWHST	1101.12
MYB_ShuffleHelix_chargeRearrangements	EAQNVSSHVP YPVALHVNIV NVPQPAAAAI QRHYNDEKPE KEDRIEKLEL LLMSTENELK GQQVLPTQNH TCSYPGWHST	10094.8
MYB_ShuffleHelix_removeCharge	EAQNVSSHVP YPVALHVNIV NVPQPAAAAI QRHYNNENPQ QQQRIQQLQL LLMSTENELQ GQQVLPTQNH TCSYPGWHST	15916.9
MYB_WildType	EAQNVSSHVP YPVALHVNIV NVPQPAAAAI QRHYNDEDPE KEKRIKELEL LLMSTENELK GQQVLPTQNH TCSYPGWHST	1108.32

### Sheet: Supplementary Table 6
Tile ID	0	1	2	3	4	5	6	7
ARNTL_54	72498.5	33367.1		26119.9	92080.6	49391.4	34475.6
ATF4_8			10895			27352.8	16649.6
ATF6_5			56455.4		106116	99638.7	71722
CREB3L3_0	49982.5	63154.6	15034.2	24131.3	96173.7		61115.6	49887.9
DDIT3_1	15522.3		11744	11934.1		15215.2	11866.4	16909.7
E2F1_35	37704.5	12243.6	21165.3		12574.6	15093.5	47587.2	13314.2
EGR3_8		82597				31799	49708.3	42219.3
ELK1_31		54272.6		69438.9			51682.3	33901.8
FOXJ1_31	48081.2	48719.5	54391.9			27788.5	46034.8	35900.4
FOXO1_56	39305.9	25292.7	58195.7	72776.2	27431	32434.6	33589.1	24800.3
GMEB2_18			19232.2		49773	31605		48064.8
INO80D_60	46480.3	22839.3	18302		19767.9			90136.2
KDM5B_130	73138.5	31930.8	106916	35856	35032.3	112391	100650
KLF7_1	33258.3	37422.2			43305.3		53439.8
KMT2A_282	92662.5				23359.2
LMX1A_30		64759.4	77027.3	37605.2				33776.7
MYBL2_41	61312.1				49446.4	24729.9	35269.3	32532.3
NFE2L2_21	28984.9	26540.4	21774.3		38166.8	37144.2
POU5F1B_2	32263.3	38309.2		66972.5	55840.7	28830.9		48298.3
PRKDC_293		43210.1		142853	54273.2		35460.6	74506.8
PRMT3_9					31626.6		78169.1
SMARCC2_58	22957.4	27351.1	28736.7	47124	64851.1			79929.2
SPI1_0	6116.26		7275.33		11848.7	7730.65	12250.7
TAF6L_37		42291.2	31150.2	28497		37788.3	62270.6	33235.8
TP63_3	45231.1	16444.6	25740.2	33391		20531.7		26672.6
TRAFD1_23	71291.1	24619.4		39599.7				50591.6
UBN1_24	36106.6	103767	27966.7	50908.4	91623.8	44020.7	31426.2
USP22_28	38593.9	40898.4		42029.9	17912			53711.2
VP64_		6886.45	5593.09		6405.67	5048.11	6579.04	5846.89
meGFP_		58666.9	49003.6		113936	63807.3	62564.7

### Sheet: Supplementary Table 7_KIX
Replicate_Identity	0				1				2				3				4				5				6				7
I (M)	0.05	0.1	0.2	0.44	0.05	0.1	0.2	0.44	0.05	0.1	0.2	0.44	0.05	0.1	0.2	0.44	0.05	0.1	0.2	0.44	0.05	0.1	0.2	0.44	0.05	0.1	0.2	0.44	0.05	0.1	0.2	0.44
Tile ID
CREB3L3_0	4125.55	3375.67	2885.28	7847.93	5870.47	3738.17	5220.16	5911.93		3166.61	5282.81	5214.12		2720.74	4375.37	7388.74	3262.76	2876.57		5684.59	3675.65	4468.67	4978.93	6826.38	1914.4	3560.84	5686.26	8427.03	3736.27	2422.39
DDIT3_1	1916.17	1120.23	920.993	1847.65	1162.63	1551.12			999.993	1492.29	1328.97	1829.11			1125.68	2568.71	1268.01	1040.68	1014.66		1114.62	1119.5	1416.75	1599.2	1150.92	911.687	1234.98	1932.63			1343.02
KMT2A_282		895.231	1050.02	1583.14	990.532	1410.91	1058.91		1410.09	884.482	1080.7	2743.92	945.717	1535.44	862.392	1616.88	944.103	1051.27	1152.42	883.723	846.331	827.287	1399.93	1354.7		1399.48	1150.16			911.362
MYBL1_20		925.559	581.507	835.32	473.595	495.719	1057.3	947.54	1221.05		621.991		773.321	701.323	648.886		705.444	649.111	697.644	779.968	650.797	573.242	605.465		546.665	593.456	626.572	1392.12	1589.57	525.518	882.367	1344.85
MYBL1_21	467.857	422.267	575.961	647.199			465.249	498.389	380.609	570.449	507.501			375.134		526.079	489.864	526.801	464.282	654.302			514.806	558.708		532.733		657.155		371.34	604.294	595.252
NFE2L1_30	879.268	818.887					1055.6			1395.13	1428.64		818.609	861.945	1255.65		981.538	855.963	1299.62		898.777	1041.66	1257.17	1556.71	894.774	875.513		2184.14	1453.18	749.835
TEF_7		2389.29	3464.27		2973.55	2100.93				2269.11		3919.46	2327.01	3161.71	2870.21	4069.89		2116.72	2286.71	4746.48		2457.01	1173.04	18978.4	2639.57	2089.54	1873.81			2353.21	2766.63	4530.21

### Sheet: Supplementary Table 7_TAZ2
Replicate_Identity	0			1			2			3			4			5			6			7
I (M)	0.1	0.2	0.44	0.1	0.2	0.44	0.1	0.2	0.44	0.1	0.2	0.44	0.1	0.2	0.44	0.1	0.2	0.44	0.1	0.2	0.44	0.1	0.2	0.44
Tile ID
ARNTL_54		3011.31		718.335	1363.21	1397.77	570.733	1369.52		712.026	945.337		720.925	1089.2		472.554	1016.69		625.876	910.902	1824.95	789.963	1031.65
E2F1_35	544.877	700.317		356.391	465.507		933.478	550.113	1425.69	347.901		792.139	404.997	517.566		321.856	721.438	836.792	345.986	1077.35	1378.48	542.481	754.446
EGR3_8		2968.81	4519.77	2276.06	1452.7		1560.14	4586.66		1503.93	2160.31	3789.23	1404.52	1763.51	3941.42	2007.84	3350.57	2868.31	1509.31	1464.21	4549.98
ELK1_31	1471.3	1636.66	2094.54	1502.16	2000.97		836.355	2374.97	2816.74	1612.57	2437.51	2985.05	959.828	1621.14	2969.03	1413.84	1708.58	2026.97	1276.64	2238.7			2485.55	2687.13
FOXJ1_31	878.672	1795.94		1550.86	1539.12	1105.77	1235.04	3637.69	3510.42	1139.8	1036.75	2439.85	1081.35	1807.93		848.456	1580.97	3423.1	838.703	2075.06		1421.58	1324.93	1995.47
GMEB2_18	851.942	1870.66	2484.94	2416.85	2532.42		1633.84	2374.11	3001.66	1029.78	1685.78	2590.06	1219.1	2369.84	4069.4	1765.62	2842.84		1323.25	2916.37	3147.3	2331.07	2847.24	2789.26
INO80D_60	2228.59		2274.24	1663.71	873.335	2611				663.291	1508.23	2399.82	646.805	2118.56	2818.56	863.201			954.154	1870.55			1069.09	1597.36
KDM5B_130	1982.4	3460.35	2129.72	2313.1	3011.2	6709.57	2257.08	2839.15	3228.58	1473.97	2327.65	3075.66	1865.07	1803.9	5591.38	1769.12	3213.83		1924.89	2408.17	4975.55	1809.64	2241.88	3249.88
KLF7_1	1242.02	2100.72		1367.65	1507.58		1999.49	3054.97		1302.37	2466.92	4109.87	1187.24	1769.09	2737.78	1270.2				2385.13		2103.84	2659.44	4393.12
LMX1A_30	1742.34	2149.36	2703.24	1063.17	1566.69		1632.76	1805.41	3403.78	1665	2027.89	3901.44	1720.38	1667.5	4395.91	1022.48	2455.22	2679.07	2028.42		3285.21	2309.85	1314.4
MYBL1_20		940.109		998.983	1066.14	1259.13	853.606	1038.84	1077.3	723.086	676.182	1663.33	548.827	910.677	1711.26	1599.74	1164.89		579.903			526.675	899.904
MYBL2_41	1956.68	3461.15		1353.35	3693.96	6964.19	1448.64	2811.96	10789.8	1498.81	3190.16	4347.73	1437.84	3391.81	5945.64	996.848			1056	3187.25		1659.71	3663.03
NFE2L2_21	2288.66	2783.04		1210.59	2038.81	2517.69	1855.72	2114.3	1647.22	1792.75	2576.19	2691.05	1149.78	2844.02	3414.41	1351.11	2850.12	2464.58	1588.71	2032.38		1626.77	1272.64	3487.53
POU5F1B_2	705.015	1013.83		1016.84	1453.03	1909.1	908.567	1542.23	818.178	607.044	779.922		805.481	803.198	1726.23	696.762	2522.49	2294.94	659.225	1621.63		691.465	1271.36
PRKDC_293	962.283	1017.82	1232.45	952.72	1048.73	3386.72	835.347	1631.48		1036.22	1574.05	3169.83	951.171	1700.7	2554.1	1029.77	2288.79	5923.95	1506.22	1285.56	1473.37	1521.48	2362.19	2188.53
PRMT3_9	1104.08	2990.64	3119.01			2025.16	1190.54	2332.39	2901.26	2280.07		3610.41	1736.99	2770.81	2489.05	1663.79		2155.07	2331.02	1660.64	7338.04	1169.73	2575.98	3137.58
SMARCC2_58	975.747	1519.31		1223.18	1130.42	3188.03	1000.04	1812.39		2167.86	1948.26	6842.39	1147.63	1860.22	1805.75	884.976	2374.52		1404.58	1709.66		2307.3	1711.58	2232.61
SPI1_0	1082.3	1399.16	1859.04	1687.74	1228.55	2597.09	2176.05	2213.02	1183.35	1268.99	1444.67	2501.83	1011.31	1811.93	3595.96	1336.04		2195.29		1766.98		1621.73		2418.74
TP63_3	1353.54		3800.45	1391.55	2822.72	3344.3	1531.09	2163.49	2274.47	918.781	3062.23	7300.6	1473.46	4436.19	6019.05	1231.05		4523.4	1567.37	2203.82	1635.26	1184.56		4655.08
TRAFD1_23	1529.1	1168.21	6997.98	1283.43	1514.25			2266.97		2095.47	1393.19		938.753	1239.02	2531.55	915.585	1597.9	1850.11	923.455	1911.48	3270.52		953.667	2635.9
UBN1_24	870.477	1206.56	4238.66	1113.61	3365.53	2538.39		1809.72	2157.49	989.565	2038.07	2060.37	1074.36	2315.11	1304.57	954.331	1693.92	2265.28	716.631	1621.8	5372.28	903.459	1591.53
USP22_28	1294.55	1670.46	3680.25	2172.03	2512.46	4192	1913.85	1759.36	3923.22		1825.25	3891.19	2217.45	2219.93	3710.69	1400.28	2884.48		1867.6	4144.45	3872.36		2225.93

### Sheet: Supplementary Table 8
Variant ID	Sequence	0	1	2	3	4	5	6	7	8	9	10	11	12	13	14	15	16	17	18	19	20	21	22	23	24
DeletionTile_1-10_ATF4_8	LKEFDLDALLGIDDLETMPDDLLTTLDDTCDLFAPLVQETNKQPPQTVNPIGHLPESLTKPDQVAPFTFL	4194.9	4500.87	5155.41	6252.63	4105.1	4307.54	4078.43	3514.38	4696.78	2841.17	8248.15	3039.11	4088.31	3409.67	3367.12	3756.35	4467.93
DeletionTile_1-10_FOXO1_56	QMSALGGYSSVSSCNGYGRMGLLHQEKLPSDLDGMFIERLDCDMESIIRNDLMDGDTLDFNFDNVLPNQS	10043.6	8521.27	8032.26	7695.69	8498.96	10947.5	11774	12792.7	7646.46	10668	9199.93	11395	8566.7	9430.02	10904.8	10858.2	9443.48	7251.66	11501.9	9618.98	10241.5
DeletionTile_1-10_TAF6L_37	RGGPGGRGCRRLDDLPWDSLLFQESSSGGGAEPSFGSGLPLPPGGAGPEDPSLSVTLADIYRELYAFFGD	11507.7	9865.98	5595.67	6627.14	10096.7	10052	7799.16	9776.02	10780.7	10426.5	9980.44	9159.82	11051.7	9003.12	9552.81	7449.22	9219.31	11192	6037.57	9832.54	8178.82
DeletionTile_11-20_ATF4_8	GTDWMLEKMDGIDDLETMPDDLLTTLDDTCDLFAPLVQETNKQPPQTVNPIGHLPESLTKPDQVAPFTFL	4605.39	6933.69	12597.7	8581.36	4838.9	14016	7136.12	6230.36	4219.34	7125.81	3689.5	6838.84	5161.53	4255.2	6879.65	6704.64	9663.53	4917.74
DeletionTile_11-20_FOXO1_56	PVQVPLPHPMVSSCNGYGRMGLLHQEKLPSDLDGMFIERLDCDMESIIRNDLMDGDTLDFNFDNVLPNQS	7805.43	7494.8	7166.5	5170.81	10978.7	7808.59	8339.31	10125.3	11337.4	6957.46	13066.1	8181.31	10024.2	8967.26	7993.28	7260.84	7933.77	7443.48
DeletionTile_11-20_TAF6L_37	KMKAQAAEPNRLDDLPWDSLLFQESSSGGGAEPSFGSGLPLPPGGAGPEDPSLSVTLADIYRELYAFFGD	3349.07	3662.61	5398.84	4616.21	5535.73	4360.14	5674.55	4263.59	3189.72	6138.9	4077.04	4066.27	5162.46	4750.5	4805.87	5146.34	3521.74	6310.78
DeletionTile_21-30_ATF4_8	GTDWMLEKMDLKEFDLDALLDLLTTLDDTCDLFAPLVQETNKQPPQTVNPIGHLPESLTKPDQVAPFTFL	5452.49	3210	7957.95	7027.79	5029.83	5471.32	6781.09	6289.62	8052.98	5735.07	7825.28	5142.75	5741.87	6189.62	5937.29	6329.93	5338.15	5575.05
DeletionTile_21-30_FOXO1_56	PVQVPLPHPMQMSALGGYSSGLLHQEKLPSDLDGMFIERLDCDMESIIRNDLMDGDTLDFNFDNVLPNQS	3572.91	10719.3	5159.06	4286.04	9468.12	7198.22	7850.88	11156.2	5928.74	10162	7042.49	9759.97	5280.3	6154.94	4013.86	4398.93	6105.35	5331.88	7952.19	6598.33	10996	3665.51
DeletionTile_21-30_TAF6L_37	KMKAQAAEPNRGGPGGRGCRLFQESSSGGGAEPSFGSGLPLPPGGAGPEDPSLSVTLADIYRELYAFFGD	14382.7	10311.8	13929.2	14766.8	9937.22	15311	14769.2	11645.5	20947.5	13551.2	15823.4	9546.92	13298.4	14022	18276.6	13705.7	17450.8	15846.1	11241	13559.9	17169.7	12169.5
DeletionTile_31-40_FOXO1_56	PVQVPLPHPMQMSALGGYSSVSSCNGYGRMDLDGMFIERLDCDMESIIRNDLMDGDTLDFNFDNVLPNQS	8838.88	13186.1	7348.25	15056.2	7276.57	13146.4	11688.5	8540.67	9533.19	11377.4	9745.27	13142.7	7913.96	10201	10498.4	7278.4	6538.5
DeletionTile_31-40_TAF6L_37	KMKAQAAEPNRGGPGGRGCRRLDDLPWDSLAEPSFGSGLPLPPGGAGPEDPSLSVTLADIYRELYAFFGD	8714.64	10821.5	12324.2	14172.1	6239.01	10060.5	13005.3	14577.4	6034.46	15336.9	12956.9	14008.2	14937.3	12075.6	10842.8	14875.9	11761.2	12819.6
DeletionTile_41-50_ATF4_8	GTDWMLEKMDLKEFDLDALLGIDDLETMPDDLLTTLDDTCNKQPPQTVNPIGHLPESLTKPDQVAPFTFL	5874.72	8632.88	2768.43	3236.59	4323.19	4179.23	3769.22	3639.85	2358.95	4061.02	2261.38	3812.21	3004.64	3013.79	4833.11	3301.63	3286.22	6021.46
DeletionTile_41-50_FOXO1_56	PVQVPLPHPMQMSALGGYSSVSSCNGYGRMGLLHQEKLPSDCDMESIIRNDLMDGDTLDFNFDNVLPNQS	14790.1	9457.76	16919.9	15506.6	17853.1	12561.9	6842.29	23599.3	13921.8	16020.6	12453.6	10879.1	14780.4	10502.9	16642.9	9394.25	7160.87	13924.7	14942.1	17768.1	15335.8	9689.28
DeletionTile_41-50_TAF6L_37	KMKAQAAEPNRGGPGGRGCRRLDDLPWDSLLFQESSSGGGLPPGGAGPEDPSLSVTLADIYRELYAFFGD	13756.4	12972.6	12669.1	9000.44	15778.9	12729	15176.6	13220.6	12443.6	12290.1	21661.5	7999.23	14367.5	11653.4	10782.6	10104.4	13697.1	12654.3
DeletionTile_51-60_ATF4_8	GTDWMLEKMDLKEFDLDALLGIDDLETMPDDLLTTLDDTCDLFAPLVQETIGHLPESLTKPDQVAPFTFL	2107.1	2628.94	2456.46	1994.86	2124.54	3481.87	2865.82	2069.87	2141.72	2604.01	1943.86	2058.31	1708.71	2719.01	2508.38	1980.75	2328.7	1316.18
DeletionTile_51-60_FOXO1_56	PVQVPLPHPMQMSALGGYSSVSSCNGYGRMGLLHQEKLPSDLDGMFIERLDLMDGDTLDFNFDNVLPNQS	9616.82	18419.1	8894.76	9863.5	9581.37	14296.5	18821.4	13038.2	9680.16	12586	10899.4	9372.87	15293.9	12943.8	8701.59	9298.25	11918.6
DeletionTile_51-60_TAF6L_37	KMKAQAAEPNRGGPGGRGCRRLDDLPWDSLLFQESSSGGGAEPSFGSGLPPSLSVTLADIYRELYAFFGD	22555.6	23551.1	20520	14531.5	12767.5	14998.9	17871.1	12626.5	12499.5	19814.2	15017.7	15019.5	12152.2	15690.7	16039.5	10513.7	14442.2
DeletionTile_61-70_ATF4_8	GTDWMLEKMDLKEFDLDALLGIDDLETMPDDLLTTLDDTCDLFAPLVQETNKQPPQTVNPPDQVAPFTFL	3981.29	3649.14	4543.99	6179.96	6907.49	5326.15	4359.79	3916.76	1455	4006.46	3235.78	3178.46	5580.72	4791.82	5588.71	4414.57	4717.13
DeletionTile_61-70_FOXO1_56	PVQVPLPHPMQMSALGGYSSVSSCNGYGRMGLLHQEKLPSDLDGMFIERLDCDMESIIRNNFDNVLPNQS	33646.8	19102.6	15268.9	25413.9	11892.6	15508.7	19620.6	22250	16373.5	23190.2	20179.2	18870.4	18643.3	23561.7	20746.4	9836.45	20537.9	18072.7	12945.4	21843.6
DeletionTile_61-70_TAF6L_37	KMKAQAAEPNRGGPGGRGCRRLDDLPWDSLLFQESSSGGGAEPSFGSGLPLPPGGAGPEDYRELYAFFGD	12553.6	20840.5	22700.4	13697.9	13073.5	20092.9	27608	16263.4	23921.6	20930.8	19728.2	17350	8251.23	9863.05	22943.5	17738.2
DeletionTile_71-80_ATF4_8	GTDWMLEKMDLKEFDLDALLGIDDLETMPDDLLTTLDDTCDLFAPLVQETNKQPPQTVNPIGHLPESLTK	3194.83	3226.54	3997.18	2144.46	3283.8	1778.49	2959.64	2568.18	2746.43	1518.89	1973.14	2855.87	2590.84	2737.8	3105.65	2481.55	3222.53	3484.61	2432.38
DeletionTile_71-80_FOXO1_56	PVQVPLPHPMQMSALGGYSSVSSCNGYGRMGLLHQEKLPSDLDGMFIERLDCDMESIIRNDLMDGDTLDF	11479.7	7995.98	10404.4	17348.8	17856.2	15171.5	13357	14838.1	14151.5	10168.4	13915.9	15521.2	10196.7	15739.7	6958.68	10257.4	8012.74
DeletionTile_71-80_TAF6L_37	KMKAQAAEPNRGGPGGRGCRRLDDLPWDSLLFQESSSGGGAEPSFGSGLPLPPGGAGPEDPSLSVTLADI	32253.2	61944.9	36506.7	56302.5	41722.8	20452.4	55587.5	21681.5	32371.1	43624.5	28627	39966.9	35301.8	40562.9	24224.9	40540.5	34365.3
Sufficiency_Inert_ExtendedMotif_ATF4_8	SGNSPSGQSMDLKEFDLDALLGIDDLETMPDDLLTTLDSPSGQSPSGNSPSGQSPSGNSPSGQSPSGNSPSGQSPSGNSP	19364.4	22933.7	21498.8	20226.5	16920.6	18754.7	21642.4	13538.7	23386.9	15467.9	28218.2	13834.6	20256.1	15817.2	11560.3	16265.2	24965.7	8669.53	14329.7
Sufficiency_Inert_ExtendedMotif_FOXO1_56	SGNSPSGQSPSGNSPSGQSPSGNSPSGQSPSGNSPSGQSPSLDGMFIERLDCDMESIIRNDLMDGDTLDFNGQSPSGNSP	26668.9	14097.6	37317.7	24801.3	27137.5	34984.9	16781.7	20987.5	12505	16833	23211.5	35537.9	30618.4	29642.1	30036.7	50647.2	27088
Sufficiency_Inert_ExtendedMotif_TAF6L_37	SGNSPSGQSPSGNSPSGQSPSGNSPSGQSPSGNSPSGQSPSGNSPSGQSPSGNSPSGQSPSGNSVTLADIYRELYAFFGD	24659.2	14111.9	17828.4	302595	29808.6	21321.4	13799	43801.4	20889.3	34972.3	22027.3	25374.9	26519.2	35726.9	16937.4	15605.3	26162.3	22908.6	24873.4	41614.8	20167.9	38698.7	25049.2
Sufficiency_Inert_OriginalMotif_ATF4_8	SGNSPSGQSPDLKEFDLDALLGIDDSGNSPSGQSPSGNSPSGQSPSGNSPSGQSPSGNSPSGQSPSGNSPSGQSPSGNSP	33458.9	37029.8	29127.5	50768.7	35628.6	25329.2	40196.7	36914.4	22087.9	40231	20306.1	37743.7	26534	29964.8	27088.7	43862.8	34337.1	36697.4	20455.9	26159.1	39224	70511.2
Sufficiency_Inert_OriginalMotif_FOXO1_56	SGNSPSGQSPSGNSPSGQSPSGNSPSGQSPSGNSPSGQSPSGNSMFIERLDCDMESIIRNSGQSPSGNSPSGQSPSGNSP	47097.5	31383	38816.3	59018.9	63641.2	31691.5	33647.2	46592.3	33832.2	63708.5	53384.9	31678.9	26612	59853.3	34471.8	38946.4	39677.5	27244.8	63633.3
Sufficiency_Inert_OriginalMotif_TAF6L_37	SGNSPSGQSPSGNSPSGQSPSGNSPSGQSPSNSPGNSPSGQSPSGNSPSGQSPSGNSPSGQSPSGNLADIYRELYAFFSG	29390.1	21519.5	29971.9	21152.3	20508.8	25709.4	45173.9	20933.9	28546.6	50289.3	49847.1	32256.2	24707.3	30884.5	42276.7	16740.5	26496.2	25476.5	19076.6	27820.4	48032.7	30308.7	22943.3	46352.9	20785
Sufficiency_Short_ExtendedMotif_ATF4_8	MDLKEFDLDALLGIDDLETMPDDLLTTLD	5619.38	8902.45	10193.2	7010.14	7505.62	6551.08	9315.17	9174.33	8020.69	7525.85	9420.79	5457.47	6034.11	8800.34	7179.52	7327.84	9156.02	9028.36
Sufficiency_Short_ExtendedMotif_FOXO1_56	LDGMFIERLDCDMESIIRNDLMDGDTLDFN	24921.6	18406.6	16382.1	22220.4	27410.8	21922.2	11228.3	14581.2	18098.8	21732	17474.5	38459.7	18939.5	16307.6	21252.5	20636.3	15513	15462.5	26283.6	23541
Sufficiency_Short_ExtendedMotif_TAF6L_37	VTLADIYRELYAFFGD	13419.4	9452.74	9974.43	13813.8	19325.3	12592.7	16721.4	7923.68	14624	17558.8	13959.2	16491.4	9912.57	9225.11	11207.2	13813	18289.7	15129	18504.5	14497.4	14691.9	9529.76
Sufficiency_Short_OriginalMotif_ATF4_8	DLKEFDLDALLGIDD	32830.6	32676	14015.9	32381.1	32322.5	34781.5	28518.5	34173.8	20565.6	28101.9	26506.4	20482.1	55829.3	37655.9	43646.4	16671.3	14946.2
Sufficiency_Short_OriginalMotif_FOXO1_56	MFIERLDCDMESIIRN	28831.8	33440.1	27207.7	41859.3	80138.5	50721.1	63631.3	35858.9	45419.1	86501.9	52306.4	41448.3	50624.2	20013.9	35243.4	36537.9	51435.3	40722.9	29278	43371.2	68898.4	48968.8	42596.2
Sufficiency_Short_OriginalMotif_FOXO6_41	MFSGSLECDVESIILN	60385.1	41710.9	24529	27196.4	39112.1	23378.9	28527.3	34635.5	32468.4	37204.1	47727.2	26445.7	43118.2	29124.2	27052.8
Sufficiency_Short_OriginalMotif_KLF15_7	TLEEIEEFLEEN	18548.4	67392.1	26919.9	37461.9	44252.9	44443.8	48090.2	28731.6	61934.6	84659.9	27292.5	42271.8	22402.4	37530.9	31415.3	28630.3	25975.2	39683.6	29625.3
Sufficiency_Short_OriginalMotif_TAF6L_37	LADIYRELYAFF	27303.9	16984.9	11824.3	17189.7	32221.7	27745.1	16567.4	28856.3	39715.2	13304.8	34307.8	29227.8	16391.1	33689.3	45292.5	21887.4
WT_ATF4_8	GTDWMLEKMDLKEFDLDALLGIDDLETMPDDLLTTLDDTCDLFAPLVQETNKQPPQTVNPIGHLPESLTKPDQVAPFTFL	2643.96	2629.58	2308.67	5194.55	2365.23	2536.95	2336.2	2446.25	3215.55	2661.91	2964.3	2061.26	1992.38	2499.33	2652.97	3404.61	3179.14	2857.76	2818.47	3117.88
WT_FOXO1_56	PVQVPLPHPMQMSALGGYSSVSSCNGYGRMGLLHQEKLPSDLDGMFIERLDCDMESIIRNDLMDGDTLDFNFDNVLPNQS	5383.91	7954.29	8335.39	7850.84	5205.27	7720.49	6060.86	6886.71	8229.84	7129.05	8403.04	7849.09	5577.81	8557.79	8913.91	4144.5	5064.6	7900.33	8386.18
WT_TAF6L_37	KMKAQAAEPNRGGPGGRGCRRLDDLPWDSLLFQESSSGGGAEPSFGSGLPLPPGGAGPEDPSLSVTLADIYRELYAFFGD	8541.5	7681.73	7273.24	11071.4	10630.4	8505.76	7125.28	8434.32	10339.6	5865.19	8587.4	9306.42	8869.46	11033	6736.58	9395.28	5820.68	9911.94
meGFP___	VSKGEELFTGVVPILVELDGDVNGHKFSVSGEGEGDATYGKLTLKFICTTGKLPVPWPTLVTTLTYGVQCFSRYPDHMKQHDFFKSAMPEGYVQERTIFFKDDGNYKTRAEVKFEGDTLVNRIELKGIDFKEDGNILGHKLEYNYNSHNVYIMADKQKNGIKVNFKIRHNIEDGSVQLADHYQQNTPIGDGPVLLPDNHYLSTQSKLSKDPNEKRDHMVLLEFVTAAGITLGMDELYK	81623.9	370114	74300	105318	90856.1	60986.3	26229.1	118006	79961.9	104955	41105.9	69455	47803.3	39365.9	49926.3	74075.2	51211.5	73183.9	33735.9

### Sheet: Supplementary Table 9
Variant ID	Sequence	0	1	2	3
RemoveAllNegCharge_ATF4_8	GTAWMLAKMDLKEFDLDALLGIDDLETMPDDLLTTLDATCALFAPLVQATNKQPPQTVNPIGHLPASLTKPAQVAPFTFL	21672.7	20926.6	26894.8	21466
RemovePosCharge_ATF4_8	GTDWMLESMDLKEFDLDALLGIDDLETMPDDLLTTLDDTCDLFAPLVQETNSQPPQTVNPIGHLPESLTSPDQVAPFTFL	13193.5	10003.5	12999.1	12786.9
SufficiencyHydrophobic_ATF4_8	GNSWMLQSMDLKEFDLDALLGIDDLETMPDDLLTTLDSPSGLFASLVSPSGQSPSGNVPSIQSLSGNLPSGQSVAGFSFL	11008.5	13763.7	7985.65	10437.9
SufficiencyNegChargeHydrophobic_ATF4_8	GNDWMLESMDLKEFDLDALLGIDDLETMPDDLLTTLDDPSDLFASLVSESGQSPSGNVPSIQSLSENLPSGDSVAGFSFL	4740.76	8343.16	4999.21	7802.45
SufficiencyNegCharge_ATF4_8	SGDSPSESMDLKEFDLDALLGIDDLETMPDDLLTTLDDPSDQSPSGNSESGQSPSGNSPSGQSPSENSPSGDSPSGNSPS	20897.2	15736.9	14771.6	23045.2
Sufficiency_Inert_ExtendedMotif_ATF4_8	SGNSPSGQSMDLKEFDLDALLGIDDLETMPDDLLTTLDSPSGQSPSGNSPSGQSPSGNSPSGQSPSGNSPSGQSPSGNSP	20829.8	22514.5	24194.1	25200.2
WT_ATF4_8	GTDWMLEKMDLKEFDLDALLGIDDLETMPDDLLTTLDDTCDLFAPLVQETNKQPPQTVNPIGHLPESLTKPDQVAPFTFL	14069.7	11045.7	18050.6	13648.3
meGFP___	VSKGEELFTGVVPILVELDGDVNGHKFSVSGEGEGDATYGKLTLKFICTTGKLPVPWPTLVTTLTYGVQCFSRYPDHMKQHDFFKSAMPEGYVQERTIFFKDDGNYKTRAEVKFEGDTLVNRIELKGIDFKEDGNILGHKLEYNYNSHNVYIMADKQKNGIKVNFKIRHNIEDGSVQLADHYQQNTPIGDGPVLLPDNHYLSTQSKLSKDPNEKRDHMVLLEFVTAAGITLGMDELYK	34658.5	25145.8	27572.6	33371.1

### Sheet: Supplementary 10_1
system	AM_int	AN_int	BM_int	BN_int	Nb_Kd	Nb_Kd_SEM	Nb_Rmax	Nb_Rmax_SEM
doubleTAD_doubleCoA	AM-110	AN-110	BM-110	BN-1	30680	7038	3.09	0.6495
doubleTAD_doubleCoA	AM-110	AN-110	BM-110	BN-110	23160	3840	3.069	0.4491
doubleTAD_doubleCoA	AM-110	AN-110	BM-110	BN-160	4407	207.6	1.575	0.05101
doubleTAD_doubleCoA	AM-110	AN-110	BM-110	BN-210	756.6	11.94	1.265	0.007515
doubleTAD_doubleCoA	AM-110	AN-110	BM-1	BN-1	97060	120900000000	6.72	8234000
doubleTAD_doubleCoA	AM-110	AN-110	BM-1	BN-110	53260	7180000000	5.357	682500
doubleTAD_doubleCoA	AM-110	AN-110	BM-1	BN-160	4534	203	1.48	0.04437
doubleTAD_doubleCoA	AM-110	AN-110	BM-1	BN-210	707.6	12.42	1.196	0.00643
doubleTAD_doubleCoA	AM-110	AN-160	BM-110	BN-1	5016	255.7	1.635	0.05955
doubleTAD_doubleCoA	AM-110	AN-160	BM-110	BN-110	4433	171.4	1.6	0.04079
doubleTAD_doubleCoA	AM-110	AN-160	BM-110	BN-160	2578	74.42	1.453	0.02386
doubleTAD_doubleCoA	AM-110	AN-160	BM-110	BN-210	684.4	11.35	1.249	0.006759
doubleTAD_doubleCoA	AM-110	AN-160	BM-1	BN-1	7360	496.7	1.75	0.0921
doubleTAD_doubleCoA	AM-110	AN-160	BM-1	BN-110	5979	326.3	1.644	0.06627
doubleTAD_doubleCoA	AM-110	AN-160	BM-1	BN-160	2904	82.75	1.388	0.02357
doubleTAD_doubleCoA	AM-110	AN-160	BM-1	BN-210	648.6	8.414	1.192	0.005449
doubleTAD_doubleCoA	AM-110	AN-1	BM-110	BN-1	81960	67490000000	5.147	4131000
doubleTAD_doubleCoA	AM-110	AN-1	BM-110	BN-110	24480	5155	2.519	0.4755
doubleTAD_doubleCoA	AM-110	AN-1	BM-110	BN-160	4867	255	1.582	0.05971
doubleTAD_doubleCoA	AM-110	AN-1	BM-110	BN-210	775.6	14.36	1.269	0.008308
doubleTAD_doubleCoA	AM-110	AN-1	BM-1	BN-1	269200000000	465300000000	11060000	19250000
doubleTAD_doubleCoA	AM-110	AN-1	BM-1	BN-110	200800	181300000000	15.09	13590000
doubleTAD_doubleCoA	AM-110	AN-1	BM-1	BN-160	5314	298.8	1.571	0.062
doubleTAD_doubleCoA	AM-110	AN-1	BM-1	BN-210	695	11.32	1.189	0.006214
doubleTAD_doubleCoA	AM-110	AN-210	BM-110	BN-1	750.1	10.62	1.254	0.005928
doubleTAD_doubleCoA	AM-110	AN-210	BM-110	BN-110	737.2	13.81	1.262	0.007798
doubleTAD_doubleCoA	AM-110	AN-210	BM-110	BN-160	689.7	10.78	1.265	0.007412
doubleTAD_doubleCoA	AM-110	AN-210	BM-110	BN-210	408.2	5.376	1.216	0.004486
doubleTAD_doubleCoA	AM-110	AN-210	BM-1	BN-1	999.2	19.91	1.271	0.009139
doubleTAD_doubleCoA	AM-110	AN-210	BM-1	BN-110	919.7	13.11	1.231	0.006639
doubleTAD_doubleCoA	AM-110	AN-210	BM-1	BN-160	791.9	12.18	1.217	0.006644
doubleTAD_doubleCoA	AM-110	AN-210	BM-1	BN-210	436.6	5.159	1.177	0.004332
doubleTAD_doubleCoA	AM-160	AN-110	BM-110	BN-1	7341	695.3	1.779	0.1282
doubleTAD_doubleCoA	AM-160	AN-110	BM-110	BN-110	4912	194.6	1.654	0.03949
doubleTAD_doubleCoA	AM-160	AN-110	BM-110	BN-160	1776	53.39	1.452	0.02507
doubleTAD_doubleCoA	AM-160	AN-110	BM-110	BN-210	349.1	4.37	1.245	0.003748
doubleTAD_doubleCoA	AM-160	AN-110	BM-160	BN-1	3253	125	1.408	0.03417
doubleTAD_doubleCoA	AM-160	AN-110	BM-160	BN-110	3027	81.64	1.533	0.02387
doubleTAD_doubleCoA	AM-160	AN-110	BM-160	BN-160	1620	43.73	1.537	0.02216
doubleTAD_doubleCoA	AM-160	AN-110	BM-160	BN-210	385.2	5.943	1.339	0.00596
doubleTAD_doubleCoA	AM-160	AN-110	BM-1	BN-1	7845	685.3	1.709	0.1149
doubleTAD_doubleCoA	AM-160	AN-110	BM-1	BN-110	5789	389.7	1.749	0.08747
doubleTAD_doubleCoA	AM-160	AN-110	BM-1	BN-160	1881	56.28	1.448	0.02511
doubleTAD_doubleCoA	AM-160	AN-110	BM-1	BN-210	350.9	4.828	1.228	0.00452
doubleTAD_doubleCoA	AM-160	AN-160	BM-110	BN-1	4379	155.7	1.991	0.04537
doubleTAD_doubleCoA	AM-160	AN-160	BM-110	BN-110	3269	139	1.767	0.04873
doubleTAD_doubleCoA	AM-160	AN-160	BM-110	BN-160	1565	36.21	1.52	0.01472
doubleTAD_doubleCoA	AM-160	AN-160	BM-110	BN-210	360.7	5.396	1.27	0.005316
doubleTAD_doubleCoA	AM-160	AN-160	BM-160	BN-1	1651	46.16	1.494	0.02091
doubleTAD_doubleCoA	AM-160	AN-160	BM-160	BN-110	1655	37.68	1.55	0.01718
doubleTAD_doubleCoA	AM-160	AN-160	BM-160	BN-160	1054	26.09	1.453	0.0145
doubleTAD_doubleCoA	AM-160	AN-160	BM-160	BN-210	357.4	5.39	1.341	0.004785
doubleTAD_doubleCoA	AM-160	AN-160	BM-1	BN-1	6058	340.1	2.327	0.09837
doubleTAD_doubleCoA	AM-160	AN-160	BM-1	BN-110	4259	212	1.957	0.06937
doubleTAD_doubleCoA	AM-160	AN-160	BM-1	BN-160	1644	36.31	1.508	0.01563
doubleTAD_doubleCoA	AM-160	AN-160	BM-1	BN-210	343.5	3.794	1.242	0.004308
doubleTAD_doubleCoA	AM-160	AN-1	BM-110	BN-1	5958	438.1	1.317	0.07066
doubleTAD_doubleCoA	AM-160	AN-1	BM-110	BN-110	5322	320.2	1.574	0.06905
doubleTAD_doubleCoA	AM-160	AN-1	BM-110	BN-160	1850	54.2	1.45	0.02258
doubleTAD_doubleCoA	AM-160	AN-1	BM-110	BN-210	367.6	5.684	1.258	0.005662
doubleTAD_doubleCoA	AM-160	AN-1	BM-160	BN-1	3461	150	1.25	0.034
doubleTAD_doubleCoA	AM-160	AN-1	BM-160	BN-110	3020	102.6	1.353	0.02968
doubleTAD_doubleCoA	AM-160	AN-1	BM-160	BN-160	1723	44.39	1.532	0.02073
doubleTAD_doubleCoA	AM-160	AN-1	BM-160	BN-210	396.3	6.574	1.343	0.006602
doubleTAD_doubleCoA	AM-160	AN-1	BM-1	BN-1	9295	1141	1.683	0.1607
doubleTAD_doubleCoA	AM-160	AN-1	BM-1	BN-110	6294	491.5	1.712	0.1014
doubleTAD_doubleCoA	AM-160	AN-1	BM-1	BN-160	1881	58.11	1.445	0.02293
doubleTAD_doubleCoA	AM-160	AN-1	BM-1	BN-210	342.8	5.12	1.234	0.005647
doubleTAD_doubleCoA	AM-160	AN-210	BM-110	BN-1	963.5	17.88	1.58	0.01217
doubleTAD_doubleCoA	AM-160	AN-210	BM-110	BN-110	919.8	19.68	1.56	0.01291
doubleTAD_doubleCoA	AM-160	AN-210	BM-110	BN-160	710.9	13.12	1.471	0.00981
doubleTAD_doubleCoA	AM-160	AN-210	BM-110	BN-210	309	4.002	1.297	0.004099
doubleTAD_doubleCoA	AM-160	AN-210	BM-160	BN-1	395.5	5.497	1.338	0.004734
doubleTAD_doubleCoA	AM-160	AN-210	BM-160	BN-110	403.1	5.697	1.353	0.006303
doubleTAD_doubleCoA	AM-160	AN-210	BM-160	BN-160	364.1	4.786	1.338	0.004414
doubleTAD_doubleCoA	AM-160	AN-210	BM-160	BN-210	244.6	3.103	1.304	0.004097
doubleTAD_doubleCoA	AM-160	AN-210	BM-1	BN-1	1307	26.43	1.709	0.0187
doubleTAD_doubleCoA	AM-160	AN-210	BM-1	BN-110	1250	29.66	1.709	0.02152
doubleTAD_doubleCoA	AM-160	AN-210	BM-1	BN-160	856.5	15.51	1.513	0.01139
doubleTAD_doubleCoA	AM-160	AN-210	BM-1	BN-210	310.6	5.096	1.284	0.005459
doubleTAD_doubleCoA	AM-1	AN-110	BM-1	BN-1	110300	152200000000	4.912	6648000
doubleTAD_doubleCoA	AM-1	AN-110	BM-1	BN-110	52180	1513000000	3.687	101300
doubleTAD_doubleCoA	AM-1	AN-110	BM-1	BN-160	5734	283.9	1.391	0.04759
doubleTAD_doubleCoA	AM-1	AN-110	BM-1	BN-210	826.9	16.1	1.135	0.008351
doubleTAD_doubleCoA	AM-1	AN-160	BM-1	BN-1	6792	532.5	1.467	0.08694
doubleTAD_doubleCoA	AM-1	AN-160	BM-1	BN-110	5888	326.6	1.437	0.0536
doubleTAD_doubleCoA	AM-1	AN-160	BM-1	BN-160	3125	113.5	1.285	0.02909
doubleTAD_doubleCoA	AM-1	AN-160	BM-1	BN-210	749.2	12.47	1.13	0.006897
doubleTAD_doubleCoA	AM-1	AN-1	BM-1	BN-1	325800000000	400000000000	5712000	7011000
doubleTAD_doubleCoA	AM-1	AN-1	BM-1	BN-110	975200000000	515900000000	42820000	22880000
doubleTAD_doubleCoA	AM-1	AN-1	BM-1	BN-160	7426	559.4	1.563	0.0899
doubleTAD_doubleCoA	AM-1	AN-1	BM-1	BN-210	870.4	20.76	1.155	0.01031
doubleTAD_doubleCoA	AM-1	AN-210	BM-1	BN-1	836.9	16.25	1.129	0.008688
doubleTAD_doubleCoA	AM-1	AN-210	BM-1	BN-110	850.4	17.68	1.143	0.009485
doubleTAD_doubleCoA	AM-1	AN-210	BM-1	BN-160	776.2	12.59	1.144	0.007607
doubleTAD_doubleCoA	AM-1	AN-210	BM-1	BN-210	461.7	6.869	1.127	0.004733
doubleTAD_doubleCoA	AM-210	AN-110	BM-110	BN-1	1116	25.02	1.278	0.009438
doubleTAD_doubleCoA	AM-210	AN-110	BM-110	BN-110	832.6	15.29	1.274	0.01039
doubleTAD_doubleCoA	AM-210	AN-110	BM-110	BN-160	361.3	5.88	1.247	0.00579
doubleTAD_doubleCoA	AM-210	AN-110	BM-110	BN-210	124.2	1.466	1.224	0.002638
doubleTAD_doubleCoA	AM-210	AN-110	BM-160	BN-1	911.2	16.19	1.24	0.007995
doubleTAD_doubleCoA	AM-210	AN-110	BM-160	BN-110	771.7	12.4	1.283	0.006787
doubleTAD_doubleCoA	AM-210	AN-110	BM-160	BN-160	377.9	4.726	1.268	0.00497
doubleTAD_doubleCoA	AM-210	AN-110	BM-160	BN-210	126.6	1.524	1.23	0.002931
doubleTAD_doubleCoA	AM-210	AN-110	BM-1	BN-1	1087	23.77	1.264	0.01209
doubleTAD_doubleCoA	AM-210	AN-110	BM-1	BN-110	893.9	17.87	1.308	0.01089
doubleTAD_doubleCoA	AM-210	AN-110	BM-1	BN-160	373.5	5.709	1.257	0.006309
doubleTAD_doubleCoA	AM-210	AN-110	BM-1	BN-210	122.4	1.437	1.222	0.002975
doubleTAD_doubleCoA	AM-210	AN-110	BM-210	BN-1	494.5	7.239	1.184	0.005257
doubleTAD_doubleCoA	AM-210	AN-110	BM-210	BN-110	477.6	6.874	1.238	0.004347
doubleTAD_doubleCoA	AM-210	AN-110	BM-210	BN-160	321.8	4.603	1.309	0.005521
doubleTAD_doubleCoA	AM-210	AN-110	BM-210	BN-210	140.3	1.723	1.314	0.003903
doubleTAD_doubleCoA	AM-210	AN-160	BM-110	BN-1	1348	25.29	1.731	0.01221
doubleTAD_doubleCoA	AM-210	AN-160	BM-110	BN-110	1014	20.03	1.605	0.01264
doubleTAD_doubleCoA	AM-210	AN-160	BM-110	BN-160	405.9	6.126	1.348	0.006979
doubleTAD_doubleCoA	AM-210	AN-160	BM-110	BN-210	127.4	1.467	1.233	0.003094
doubleTAD_doubleCoA	AM-210	AN-160	BM-160	BN-1	984.5	20.07	1.6	0.01327
doubleTAD_doubleCoA	AM-210	AN-160	BM-160	BN-110	799	14.2	1.523	0.01088
doubleTAD_doubleCoA	AM-210	AN-160	BM-160	BN-160	368.2	5.077	1.341	0.006571
doubleTAD_doubleCoA	AM-210	AN-160	BM-160	BN-210	125.9	1.354	1.238	0.00282
doubleTAD_doubleCoA	AM-210	AN-160	BM-1	BN-1	1481	35.59	1.804	0.02191
doubleTAD_doubleCoA	AM-210	AN-160	BM-1	BN-110	1090	22.34	1.651	0.01645
doubleTAD_doubleCoA	AM-210	AN-160	BM-1	BN-160	410.4	6.221	1.352	0.006086
doubleTAD_doubleCoA	AM-210	AN-160	BM-1	BN-210	126.8	1.351	1.231	0.002773
doubleTAD_doubleCoA	AM-210	AN-160	BM-210	BN-1	324.6	4.457	1.295	0.005611
doubleTAD_doubleCoA	AM-210	AN-160	BM-210	BN-110	317.9	4.177	1.302	0.004278
doubleTAD_doubleCoA	AM-210	AN-160	BM-210	BN-160	247.6	3.023	1.31	0.004395
doubleTAD_doubleCoA	AM-210	AN-160	BM-210	BN-210	133.9	1.591	1.304	0.003734
doubleTAD_doubleCoA	AM-210	AN-1	BM-110	BN-1	937.7	17.51	1.144	0.009936
doubleTAD_doubleCoA	AM-210	AN-1	BM-110	BN-110	795.4	17.9	1.215	0.01017
doubleTAD_doubleCoA	AM-210	AN-1	BM-110	BN-160	364	4.785	1.239	0.005333
doubleTAD_doubleCoA	AM-210	AN-1	BM-110	BN-210	123.1	1.461	1.218	0.002445
doubleTAD_doubleCoA	AM-210	AN-1	BM-160	BN-1	879	17.06	1.152	0.008845
doubleTAD_doubleCoA	AM-210	AN-1	BM-160	BN-110	726.9	13.31	1.203	0.007975
doubleTAD_doubleCoA	AM-210	AN-1	BM-160	BN-160	350.4	5.882	1.242	0.005685
doubleTAD_doubleCoA	AM-210	AN-1	BM-160	BN-210	124.9	1.662	1.228	0.00282
doubleTAD_doubleCoA	AM-210	AN-1	BM-1	BN-1	944.1	23.02	1.127	0.01191
doubleTAD_doubleCoA	AM-210	AN-1	BM-1	BN-110	796.3	15.45	1.209	0.009351
doubleTAD_doubleCoA	AM-210	AN-1	BM-1	BN-160	374.7	5.741	1.25	0.004904
doubleTAD_doubleCoA	AM-210	AN-1	BM-1	BN-210	126.1	1.384	1.225	0.003104
doubleTAD_doubleCoA	AM-210	AN-1	BM-210	BN-1	519.6	9.303	1.116	0.005696
doubleTAD_doubleCoA	AM-210	AN-1	BM-210	BN-110	501.8	8.133	1.184	0.00732
doubleTAD_doubleCoA	AM-210	AN-1	BM-210	BN-160	331.3	4.47	1.295	0.004875
doubleTAD_doubleCoA	AM-210	AN-1	BM-210	BN-210	140.3	1.795	1.311	0.003597
doubleTAD_doubleCoA	AM-210	AN-210	BM-110	BN-1	883.5	16.71	2.071	0.01711
doubleTAD_doubleCoA	AM-210	AN-210	BM-110	BN-110	781.6	12.12	1.963	0.01221
doubleTAD_doubleCoA	AM-210	AN-210	BM-110	BN-160	445.8	7.718	1.666	0.009779
doubleTAD_doubleCoA	AM-210	AN-210	BM-110	BN-210	139	1.928	1.307	0.00392
doubleTAD_doubleCoA	AM-210	AN-210	BM-160	BN-1	469.4	7.766	1.673	0.01016
doubleTAD_doubleCoA	AM-210	AN-210	BM-160	BN-110	453.9	7.358	1.677	0.008789
doubleTAD_doubleCoA	AM-210	AN-210	BM-160	BN-160	336.8	4.47	1.554	0.006574
doubleTAD_doubleCoA	AM-210	AN-210	BM-160	BN-210	134.2	1.541	1.309	0.004049
doubleTAD_doubleCoA	AM-210	AN-210	BM-1	BN-1	960.8	16.64	2.157	0.01499
doubleTAD_doubleCoA	AM-210	AN-210	BM-1	BN-110	876.5	12.57	2.067	0.01344
doubleTAD_doubleCoA	AM-210	AN-210	BM-1	BN-160	486.6	7.61	1.697	0.008812
doubleTAD_doubleCoA	AM-210	AN-210	BM-1	BN-210	140.1	1.69	1.311	0.003387
doubleTAD_doubleCoA	AM-210	AN-210	BM-210	BN-1	139.5	1.711	1.304	0.003677
doubleTAD_doubleCoA	AM-210	AN-210	BM-210	BN-110	137.5	1.991	1.301	0.004916
doubleTAD_doubleCoA	AM-210	AN-210	BM-210	BN-160	132.5	1.6	1.3	0.003394
doubleTAD_doubleCoA	AM-210	AN-210	BM-210	BN-210	113	1.376	1.301	0.002831
doubleTAD_singleCoA	AM-110	AN-1			60800	28200	2.53	1.12
doubleTAD_singleCoA	AM-110	AN-110			37600	9120	2.87	0.656
doubleTAD_singleCoA	AM-110	AN-160			5160	122	1.48	0.0229
doubleTAD_singleCoA	AM-110	AN-210			744	9.46	1.19	0.00529
doubleTAD_singleCoA	AM-160	AN-1			5310	171	1.23	0.0298
doubleTAD_singleCoA	AM-160	AN-110			5710	162	1.54	0.0315
doubleTAD_singleCoA	AM-160	AN-160			4300	110	2.06	0.0355
doubleTAD_singleCoA	AM-160	AN-210			1050	16.5	1.7	0.0118
doubleTAD_singleCoA	AM-1	AN-1			520000	280000000000	5.84	3150000
doubleTAD_singleCoA	AM-1	AN-110			59100	2640000	2.67	115
doubleTAD_singleCoA	AM-1	AN-160			4470	124	1.17	0.0205
doubleTAD_singleCoA	AM-1	AN-210			646	7.36	1.08	0.0043
doubleTAD_singleCoA	AM-210	AN-1			727	7.71	1.08	0.0039
doubleTAD_singleCoA	AM-210	AN-110			831	10.6	1.22	0.00521
doubleTAD_singleCoA	AM-210	AN-160			1170	14.2	1.76	0.0105
doubleTAD_singleCoA	AM-210	AN-210			735	6.74	2.09	0.00758
singleTAD_doubleCoA	AM-110		BM-1		226000000000	421000000000	9010000	16900000
singleTAD_doubleCoA	AM-110		BM-110		66800	50000000000	4.2	3060000
singleTAD_doubleCoA	AM-160		BM-1		5670	396	1.22	0.0636
singleTAD_doubleCoA	AM-160		BM-110		5920	365	1.33	0.0622
singleTAD_doubleCoA	AM-160		BM-160		3280	138	1.24	0.0341
singleTAD_doubleCoA	AM-1		BM-1		580000000000	643000000000	7830000	8690000
singleTAD_doubleCoA	AM-210		BM-1		918	18	1.14	0.00779
singleTAD_doubleCoA	AM-210		BM-110		868	15.9	1.12	0.00927
singleTAD_doubleCoA	AM-210		BM-160		785	14.6	1.12	0.00813
singleTAD_doubleCoA	AM-210		BM-210		471	7.17	1.1	0.00518
singleTAD_singleCoA	AM-210				665.3	7.094	1.061	0.003755
singleTAD_singleCoA	AM-160				4470	107.2	1.108	0.01881
singleTAD_singleCoA	AM-110				106300	28030000000	4.158	1066000
singleTAD_singleCoA	AM-1				91020	50820000000	0.78	430100

### Sheet: Supplementary Table 10_2
energies	CoA_conc	valency	system	unbound	bound1CoA	bound2CoA	bound3CoA	bound4CoA	bound5+CoA	rep	AM_int	AN_int	BM_int	BN_int
AM-110_AN-110_BM-110_BN-1	20	Nb	doubleTAD_doubleCoA	0.997974	0.00202614	0	0	0	0	2	-110	-110	-110	-1
AM-110_AN-110_BM-110_BN-1	160	Nb	doubleTAD_doubleCoA	0.988301	0.0116993	0	0	0	0	2	-110	-110	-110	-1
AM-110_AN-110_BM-110_BN-1	500	Nb	doubleTAD_doubleCoA	0.96098	0.0388235	0.000196078	0	0	0	2	-110	-110	-110	-1
AM-110_AN-110_BM-110_BN-1	1000	Nb	doubleTAD_doubleCoA	0.92183	0.0773203	0.000849673	0	0	0	2	-110	-110	-110	-1
AM-110_AN-110_BM-110_BN-1	2000	Nb	doubleTAD_doubleCoA	0.858758	0.137647	0.00352941	6.53595e-05	0	0	2	-110	-110	-110	-1
AM-110_AN-110_BM-110_BN-110	20	Nb	doubleTAD_doubleCoA	0.997582	0.0024183	0	0	0	0	2	-110	-110	-110	-110
AM-110_AN-110_BM-110_BN-110	160	Nb	doubleTAD_doubleCoA	0.982614	0.0173856	0	0	0	0	2	-110	-110	-110	-110
AM-110_AN-110_BM-110_BN-110	500	Nb	doubleTAD_doubleCoA	0.944837	0.0548366	0.000326797	0	0	0	2	-110	-110	-110	-110
AM-110_AN-110_BM-110_BN-110	1000	Nb	doubleTAD_doubleCoA	0.89183	0.106928	0.00124183	0	0	0	2	-110	-110	-110	-110
AM-110_AN-110_BM-110_BN-110	2000	Nb	doubleTAD_doubleCoA	0.811373	0.183072	0.0054902	6.53595e-05	0	0	2	-110	-110	-110	-110
AM-110_AN-110_BM-110_BN-160	20	Nb	doubleTAD_doubleCoA	0.993333	0.00666667	0	0	0	0	2	-110	-110	-110	-160
AM-110_AN-110_BM-110_BN-160	160	Nb	doubleTAD_doubleCoA	0.951765	0.0482353	0	0	0	0	2	-110	-110	-110	-160
AM-110_AN-110_BM-110_BN-160	500	Nb	doubleTAD_doubleCoA	0.854052	0.143791	0.00215686	0	0	0	2	-110	-110	-110	-160
AM-110_AN-110_BM-110_BN-160	1000	Nb	doubleTAD_doubleCoA	0.748301	0.246863	0.0048366	0	0	0	2	-110	-110	-110	-160
AM-110_AN-110_BM-110_BN-160	2000	Nb	doubleTAD_doubleCoA	0.595229	0.387451	0.0173203	0	0	0	2	-110	-110	-110	-160
AM-110_AN-110_BM-110_BN-210	20	Nb	doubleTAD_doubleCoA	0.967059	0.0328758	6.53595e-05	0	0	0	2	-110	-110	-110	-210
AM-110_AN-110_BM-110_BN-210	160	Nb	doubleTAD_doubleCoA	0.784641	0.214771	0.000588235	0	0	0	2	-110	-110	-110	-210
AM-110_AN-110_BM-110_BN-210	500	Nb	doubleTAD_doubleCoA	0.52902	0.465556	0.00542484	0	0	0	2	-110	-110	-110	-210
AM-110_AN-110_BM-110_BN-210	1000	Nb	doubleTAD_doubleCoA	0.371242	0.613791	0.0149673	0	0	0	2	-110	-110	-110	-210
AM-110_AN-110_BM-110_BN-210	2000	Nb	doubleTAD_doubleCoA	0.231895	0.729346	0.0387582	0	0	0	2	-110	-110	-110	-210
AM-110_AN-110_BM-1_BN-1	20	Nb	doubleTAD_doubleCoA	0.999281	0.000718954	0	0	0	0	2	-110	-110	-1	-1
AM-110_AN-110_BM-1_BN-1	160	Nb	doubleTAD_doubleCoA	0.993072	0.0069281	0	0	0	0	2	-110	-110	-1	-1
AM-110_AN-110_BM-1_BN-1	500	Nb	doubleTAD_doubleCoA	0.974379	0.0255556	6.53595e-05	0	0	0	2	-110	-110	-1	-1
AM-110_AN-110_BM-1_BN-1	1000	Nb	doubleTAD_doubleCoA	0.952484	0.0469281	0.000588235	0	0	0	2	-110	-110	-1	-1
AM-110_AN-110_BM-1_BN-1	2000	Nb	doubleTAD_doubleCoA	0.905817	0.0922222	0.00196078	0	0	0	2	-110	-110	-1	-1
AM-110_AN-110_BM-1_BN-110	20	Nb	doubleTAD_doubleCoA	0.998431	0.00156863	0	0	0	0	2	-110	-110	-1	-110
AM-110_AN-110_BM-1_BN-110	160	Nb	doubleTAD_doubleCoA	0.98732	0.0126797	0	0	0	0	2	-110	-110	-1	-110
AM-110_AN-110_BM-1_BN-110	500	Nb	doubleTAD_doubleCoA	0.956078	0.0437255	0.000196078	0	0	0	2	-110	-110	-1	-110
AM-110_AN-110_BM-1_BN-110	1000	Nb	doubleTAD_doubleCoA	0.920327	0.0789542	0.000718954	0	0	0	2	-110	-110	-1	-110
AM-110_AN-110_BM-1_BN-110	2000	Nb	doubleTAD_doubleCoA	0.852092	0.144444	0.00346405	0	0	0	2	-110	-110	-1	-110
AM-110_AN-110_BM-1_BN-160	20	Nb	doubleTAD_doubleCoA	0.993725	0.00627451	0	0	0	0	2	-110	-110	-1	-160
AM-110_AN-110_BM-1_BN-160	160	Nb	doubleTAD_doubleCoA	0.954837	0.045098	6.53595e-05	0	0	0	2	-110	-110	-1	-160
AM-110_AN-110_BM-1_BN-160	500	Nb	doubleTAD_doubleCoA	0.868954	0.13	0.00104575	0	0	0	2	-110	-110	-1	-160
AM-110_AN-110_BM-1_BN-160	1000	Nb	doubleTAD_doubleCoA	0.763595	0.233203	0.00320261	0	0	0	2	-110	-110	-1	-160
AM-110_AN-110_BM-1_BN-160	2000	Nb	doubleTAD_doubleCoA	0.621046	0.369935	0.00901961	0	0	0	2	-110	-110	-1	-160
AM-110_AN-110_BM-1_BN-210	20	Nb	doubleTAD_doubleCoA	0.967124	0.0328758	0	0	0	0	2	-110	-110	-1	-210
AM-110_AN-110_BM-1_BN-210	160	Nb	doubleTAD_doubleCoA	0.792745	0.206732	0.000522876	0	0	0	2	-110	-110	-1	-210
AM-110_AN-110_BM-1_BN-210	500	Nb	doubleTAD_doubleCoA	0.535359	0.46183	0.00281046	0	0	0	2	-110	-110	-1	-210
AM-110_AN-110_BM-1_BN-210	1000	Nb	doubleTAD_doubleCoA	0.376536	0.616078	0.00738562	0	0	0	2	-110	-110	-1	-210
AM-110_AN-110_BM-1_BN-210	2000	Nb	doubleTAD_doubleCoA	0.240196	0.739935	0.0198693	0	0	0	2	-110	-110	-1	-210
AM-110_AN-160_BM-110_BN-1	20	Nb	doubleTAD_doubleCoA	0.993595	0.00640523	0	0	0	0	2	-110	-160	-110	-1
AM-110_AN-160_BM-110_BN-1	160	Nb	doubleTAD_doubleCoA	0.95366	0.0461438	0.000196078	0	0	0	2	-110	-160	-110	-1
AM-110_AN-160_BM-110_BN-1	500	Nb	doubleTAD_doubleCoA	0.872092	0.126732	0.00117647	0	0	0	2	-110	-160	-110	-1
AM-110_AN-160_BM-110_BN-1	1000	Nb	doubleTAD_doubleCoA	0.77183	0.223399	0.00477124	0	0	0	2	-110	-160	-110	-1
AM-110_AN-160_BM-110_BN-1	2000	Nb	doubleTAD_doubleCoA	0.613007	0.372026	0.0149673	0	0	0	2	-110	-160	-110	-1
AM-110_AN-160_BM-110_BN-110	20	Nb	doubleTAD_doubleCoA	0.992288	0.00771242	0	0	0	0	2	-110	-160	-110	-110
AM-110_AN-160_BM-110_BN-110	160	Nb	doubleTAD_doubleCoA	0.947451	0.0524183	0.000130719	0	0	0	2	-110	-160	-110	-110
AM-110_AN-160_BM-110_BN-110	500	Nb	doubleTAD_doubleCoA	0.856144	0.142418	0.00143791	0	0	0	2	-110	-160	-110	-110
AM-110_AN-160_BM-110_BN-110	1000	Nb	doubleTAD_doubleCoA	0.750458	0.244902	0.00464052	0	0	0	2	-110	-160	-110	-110
AM-110_AN-160_BM-110_BN-110	2000	Nb	doubleTAD_doubleCoA	0.581111	0.400719	0.0181699	0	0	0	2	-110	-160	-110	-110
AM-110_AN-160_BM-110_BN-160	20	Nb	doubleTAD_doubleCoA	0.99	0.01	0	0	0	0	2	-110	-160	-110	-160
AM-110_AN-160_BM-110_BN-160	160	Nb	doubleTAD_doubleCoA	0.918366	0.0813072	0.000326797	0	0	0	2	-110	-160	-110	-160
AM-110_AN-160_BM-110_BN-160	500	Nb	doubleTAD_doubleCoA	0.780327	0.217255	0.0024183	0	0	0	2	-110	-160	-110	-160
AM-110_AN-160_BM-110_BN-160	1000	Nb	doubleTAD_doubleCoA	0.642614	0.349935	0.00745098	0	0	0	2	-110	-160	-110	-160
AM-110_AN-160_BM-110_BN-160	2000	Nb	doubleTAD_doubleCoA	0.480261	0.496144	0.0235948	0	0	0	2	-110	-160	-110	-160
AM-110_AN-160_BM-110_BN-210	20	Nb	doubleTAD_doubleCoA	0.960458	0.0395425	0	0	0	0	2	-110	-160	-110	-210
AM-110_AN-160_BM-110_BN-210	160	Nb	doubleTAD_doubleCoA	0.768039	0.23098	0.000980392	0	0	0	2	-110	-160	-110	-210
AM-110_AN-160_BM-110_BN-210	500	Nb	doubleTAD_doubleCoA	0.511895	0.482745	0.00535948	0	0	0	2	-110	-160	-110	-210
AM-110_AN-160_BM-110_BN-210	1000	Nb	doubleTAD_doubleCoA	0.345359	0.640196	0.0144444	0	0	0	2	-110	-160	-110	-210
AM-110_AN-160_BM-110_BN-210	2000	Nb	doubleTAD_doubleCoA	0.226078	0.738366	0.0355556	0	0	0	2	-110	-160	-110	-210
AM-110_AN-160_BM-1_BN-1	20	Nb	doubleTAD_doubleCoA	0.995948	0.00405229	0	0	0	0	2	-110	-160	-1	-1
AM-110_AN-160_BM-1_BN-1	160	Nb	doubleTAD_doubleCoA	0.968235	0.0316993	6.53595e-05	0	0	0	2	-110	-160	-1	-1
AM-110_AN-160_BM-1_BN-1	500	Nb	doubleTAD_doubleCoA	0.906013	0.0932026	0.000784314	0	0	0	2	-110	-160	-1	-1
AM-110_AN-160_BM-1_BN-1	1000	Nb	doubleTAD_doubleCoA	0.821503	0.174314	0.00418301	0	0	0	2	-110	-160	-1	-1
AM-110_AN-160_BM-1_BN-1	2000	Nb	doubleTAD_doubleCoA	0.701569	0.289608	0.00882353	0	0	0	2	-110	-160	-1	-1
AM-110_AN-160_BM-1_BN-110	20	Nb	doubleTAD_doubleCoA	0.995294	0.00470588	0	0	0	0	2	-110	-160	-1	-110
AM-110_AN-160_BM-1_BN-110	160	Nb	doubleTAD_doubleCoA	0.962876	0.0370588	6.53595e-05	0	0	0	2	-110	-160	-1	-110
AM-110_AN-160_BM-1_BN-110	500	Nb	doubleTAD_doubleCoA	0.890131	0.108693	0.00117647	0	0	0	2	-110	-160	-1	-110
AM-110_AN-160_BM-1_BN-110	1000	Nb	doubleTAD_doubleCoA	0.801176	0.195752	0.0030719	0	0	0	2	-110	-160	-1	-110
AM-110_AN-160_BM-1_BN-110	2000	Nb	doubleTAD_doubleCoA	0.662353	0.327647	0.01	0	0	0	2	-110	-160	-1	-110
AM-110_AN-160_BM-1_BN-160	20	Nb	doubleTAD_doubleCoA	0.991438	0.00856209	0	0	0	0	2	-110	-160	-1	-160
AM-110_AN-160_BM-1_BN-160	160	Nb	doubleTAD_doubleCoA	0.930131	0.0698039	6.53595e-05	0	0	0	2	-110	-160	-1	-160
AM-110_AN-160_BM-1_BN-160	500	Nb	doubleTAD_doubleCoA	0.814248	0.183922	0.00183007	0	0	0	2	-110	-160	-1	-160
AM-110_AN-160_BM-1_BN-160	1000	Nb	doubleTAD_doubleCoA	0.691765	0.303725	0.0045098	0	0	0	2	-110	-160	-1	-160
AM-110_AN-160_BM-1_BN-160	2000	Nb	doubleTAD_doubleCoA	0.528824	0.459673	0.0115033	0	0	0	2	-110	-160	-1	-160
AM-110_AN-160_BM-1_BN-210	20	Nb	doubleTAD_doubleCoA	0.964379	0.0356209	0	0	0	0	2	-110	-160	-1	-210
AM-110_AN-160_BM-1_BN-210	160	Nb	doubleTAD_doubleCoA	0.773268	0.226405	0.000326797	0	0	0	2	-110	-160	-1	-210
AM-110_AN-160_BM-1_BN-210	500	Nb	doubleTAD_doubleCoA	0.525229	0.471765	0.00300654	0	0	0	2	-110	-160	-1	-210
AM-110_AN-160_BM-1_BN-210	1000	Nb	doubleTAD_doubleCoA	0.354967	0.636471	0.00856209	0	0	0	2	-110	-160	-1	-210
AM-110_AN-160_BM-1_BN-210	2000	Nb	doubleTAD_doubleCoA	0.230261	0.749935	0.0198039	0	0	0	2	-110	-160	-1	-210
AM-110_AN-1_BM-110_BN-1	20	Nb	doubleTAD_doubleCoA	0.998758	0.00124183	0	0	0	0	2	-110	-1	-110	-1
AM-110_AN-1_BM-110_BN-1	160	Nb	doubleTAD_doubleCoA	0.99183	0.00816993	0	0	0	0	2	-110	-1	-110	-1
AM-110_AN-1_BM-110_BN-1	500	Nb	doubleTAD_doubleCoA	0.980458	0.0195425	0	0	0	0	2	-110	-1	-110	-1
AM-110_AN-1_BM-110_BN-1	1000	Nb	doubleTAD_doubleCoA	0.95549	0.0445098	0	0	0	0	2	-110	-1	-110	-1
AM-110_AN-1_BM-110_BN-1	2000	Nb	doubleTAD_doubleCoA	0.916536	0.0833987	6.53595e-05	0	0	0	2	-110	-1	-110	-1
AM-110_AN-1_BM-110_BN-110	20	Nb	doubleTAD_doubleCoA	0.997582	0.0024183	0	0	0	0	2	-110	-1	-110	-110
AM-110_AN-1_BM-110_BN-110	160	Nb	doubleTAD_doubleCoA	0.986732	0.0132026	6.53595e-05	0	0	0	2	-110	-1	-110	-110
AM-110_AN-1_BM-110_BN-110	500	Nb	doubleTAD_doubleCoA	0.959673	0.0401307	0.000196078	0	0	0	2	-110	-1	-110	-110
AM-110_AN-1_BM-110_BN-110	1000	Nb	doubleTAD_doubleCoA	0.926797	0.0726144	0.000588235	0	0	0	2	-110	-1	-110	-110
AM-110_AN-1_BM-110_BN-110	2000	Nb	doubleTAD_doubleCoA	0.850915	0.144837	0.00424837	0	0	0	2	-110	-1	-110	-110
AM-110_AN-1_BM-110_BN-160	20	Nb	doubleTAD_doubleCoA	0.994771	0.00522876	0	0	0	0	2	-110	-1	-110	-160
AM-110_AN-1_BM-110_BN-160	160	Nb	doubleTAD_doubleCoA	0.956471	0.0433987	0.000130719	0	0	0	2	-110	-1	-110	-160
AM-110_AN-1_BM-110_BN-160	500	Nb	doubleTAD_doubleCoA	0.873464	0.125229	0.00130719	0	0	0	2	-110	-1	-110	-160
AM-110_AN-1_BM-110_BN-160	1000	Nb	doubleTAD_doubleCoA	0.768693	0.226471	0.0048366	0	0	0	2	-110	-1	-110	-160
AM-110_AN-1_BM-110_BN-160	2000	Nb	doubleTAD_doubleCoA	0.615621	0.368431	0.0158824	6.53595e-05	0	0	2	-110	-1	-110	-160
AM-110_AN-1_BM-110_BN-210	20	Nb	doubleTAD_doubleCoA	0.96817	0.0318301	0	0	0	0	2	-110	-1	-110	-210
AM-110_AN-1_BM-110_BN-210	160	Nb	doubleTAD_doubleCoA	0.790261	0.209346	0.000392157	0	0	0	2	-110	-1	-110	-210
AM-110_AN-1_BM-110_BN-210	500	Nb	doubleTAD_doubleCoA	0.556536	0.43915	0.00431373	0	0	0	2	-110	-1	-110	-210
AM-110_AN-1_BM-110_BN-210	1000	Nb	doubleTAD_doubleCoA	0.378235	0.607582	0.014183	0	0	0	2	-110	-1	-110	-210
AM-110_AN-1_BM-110_BN-210	2000	Nb	doubleTAD_doubleCoA	0.233725	0.730915	0.0353595	0	0	0	2	-110	-1	-110	-210
AM-110_AN-1_BM-1_BN-1	20	Nb	doubleTAD_doubleCoA	0.999608	0.000392157	0	0	0	0	2	-110	-1	-1	-1
AM-110_AN-1_BM-1_BN-1	160	Nb	doubleTAD_doubleCoA	0.995621	0.00437908	0	0	0	0	2	-110	-1	-1	-1
AM-110_AN-1_BM-1_BN-1	500	Nb	doubleTAD_doubleCoA	0.987974	0.0120261	0	0	0	0	2	-110	-1	-1	-1
AM-110_AN-1_BM-1_BN-1	1000	Nb	doubleTAD_doubleCoA	0.975752	0.0242484	0	0	0	0	2	-110	-1	-1	-1
AM-110_AN-1_BM-1_BN-1	2000	Nb	doubleTAD_doubleCoA	0.956471	0.0433987	0.000130719	0	0	0	2	-110	-1	-1	-1
AM-110_AN-1_BM-1_BN-110	20	Nb	doubleTAD_doubleCoA	0.999216	0.000784314	0	0	0	0	2	-110	-1	-1	-110
AM-110_AN-1_BM-1_BN-110	160	Nb	doubleTAD_doubleCoA	0.992418	0.0075817	0	0	0	0	2	-110	-1	-1	-110
AM-110_AN-1_BM-1_BN-110	500	Nb	doubleTAD_doubleCoA	0.97183	0.0279085	0.000261438	0	0	0	2	-110	-1	-1	-110
AM-110_AN-1_BM-1_BN-110	1000	Nb	doubleTAD_doubleCoA	0.941961	0.0575817	0.000457516	0	0	0	2	-110	-1	-1	-110
AM-110_AN-1_BM-1_BN-110	2000	Nb	doubleTAD_doubleCoA	0.893072	0.105294	0.00163399	0	0	0	2	-110	-1	-1	-110
AM-110_AN-1_BM-1_BN-160	20	Nb	doubleTAD_doubleCoA	0.992876	0.00712418	0	0	0	0	2	-110	-1	-1	-160
AM-110_AN-1_BM-1_BN-160	160	Nb	doubleTAD_doubleCoA	0.958497	0.0415033	0	0	0	0	2	-110	-1	-1	-160
AM-110_AN-1_BM-1_BN-160	500	Nb	doubleTAD_doubleCoA	0.883072	0.116078	0.000849673	0	0	0	2	-110	-1	-1	-160
AM-110_AN-1_BM-1_BN-160	1000	Nb	doubleTAD_doubleCoA	0.783137	0.214837	0.00202614	0	0	0	2	-110	-1	-1	-160
AM-110_AN-1_BM-1_BN-160	2000	Nb	doubleTAD_doubleCoA	0.646275	0.345752	0.00797386	0	0	0	2	-110	-1	-1	-160
AM-110_AN-1_BM-1_BN-210	20	Nb	doubleTAD_doubleCoA	0.968562	0.0314379	0	0	0	0	2	-110	-1	-1	-210
AM-110_AN-1_BM-1_BN-210	160	Nb	doubleTAD_doubleCoA	0.794379	0.205425	0.000196078	0	0	0	2	-110	-1	-1	-210
AM-110_AN-1_BM-1_BN-210	500	Nb	doubleTAD_doubleCoA	0.536797	0.460327	0.00287582	0	0	0	2	-110	-1	-1	-210
AM-110_AN-1_BM-1_BN-210	1000	Nb	doubleTAD_doubleCoA	0.366928	0.625425	0.00764706	0	0	0	2	-110	-1	-1	-210
AM-110_AN-1_BM-1_BN-210	2000	Nb	doubleTAD_doubleCoA	0.244052	0.737059	0.0188889	0	0	0	2	-110	-1	-1	-210
AM-110_AN-210_BM-110_BN-1	20	Nb	doubleTAD_doubleCoA	0.96817	0.0318301	0	0	0	0	2	-110	-210	-110	-1
AM-110_AN-210_BM-110_BN-1	160	Nb	doubleTAD_doubleCoA	0.790261	0.20902	0.000718954	0	0	0	2	-110	-210	-110	-1
AM-110_AN-210_BM-110_BN-1	500	Nb	doubleTAD_doubleCoA	0.534118	0.46085	0.00503268	0	0	0	2	-110	-210	-110	-1
AM-110_AN-210_BM-110_BN-1	1000	Nb	doubleTAD_doubleCoA	0.386275	0.599542	0.014183	0	0	0	2	-110	-210	-110	-1
AM-110_AN-210_BM-110_BN-1	2000	Nb	doubleTAD_doubleCoA	0.232288	0.73183	0.035817	6.53595e-05	0	0	2	-110	-210	-110	-1
AM-110_AN-210_BM-110_BN-110	20	Nb	doubleTAD_doubleCoA	0.96732	0.0326144	6.53595e-05	0	0	0	2	-110	-210	-110	-110
AM-110_AN-210_BM-110_BN-110	160	Nb	doubleTAD_doubleCoA	0.780654	0.218301	0.00104575	0	0	0	2	-110	-210	-110	-110
AM-110_AN-210_BM-110_BN-110	500	Nb	doubleTAD_doubleCoA	0.532157	0.462614	0.00522876	0	0	0	2	-110	-210	-110	-110
AM-110_AN-210_BM-110_BN-110	1000	Nb	doubleTAD_doubleCoA	0.368497	0.61732	0.014183	0	0	0	2	-110	-210	-110	-110
AM-110_AN-210_BM-110_BN-110	2000	Nb	doubleTAD_doubleCoA	0.232876	0.734314	0.0328105	0	0	0	2	-110	-210	-110	-110
AM-110_AN-210_BM-110_BN-160	20	Nb	doubleTAD_doubleCoA	0.962026	0.0379739	0	0	0	0	2	-110	-210	-110	-160
AM-110_AN-210_BM-110_BN-160	160	Nb	doubleTAD_doubleCoA	0.773203	0.225752	0.00104575	0	0	0	2	-110	-210	-110	-160
AM-110_AN-210_BM-110_BN-160	500	Nb	doubleTAD_doubleCoA	0.50719	0.487908	0.00490196	0	0	0	2	-110	-210	-110	-160
AM-110_AN-210_BM-110_BN-160	1000	Nb	doubleTAD_doubleCoA	0.354183	0.631961	0.0138562	0	0	0	2	-110	-210	-110	-160
AM-110_AN-210_BM-110_BN-160	2000	Nb	doubleTAD_doubleCoA	0.219608	0.739281	0.0410458	6.53595e-05	0	0	2	-110	-210	-110	-160
AM-110_AN-210_BM-110_BN-210	20	Nb	doubleTAD_doubleCoA	0.946797	0.0531373	6.53595e-05	0	0	0	2	-110	-210	-110	-210
AM-110_AN-210_BM-110_BN-210	160	Nb	doubleTAD_doubleCoA	0.68183	0.317255	0.000915033	0	0	0	2	-110	-210	-110	-210
AM-110_AN-210_BM-110_BN-210	500	Nb	doubleTAD_doubleCoA	0.37902	0.615163	0.00581699	0	0	0	2	-110	-210	-110	-210
AM-110_AN-210_BM-110_BN-210	1000	Nb	doubleTAD_doubleCoA	0.238562	0.742941	0.0184967	0	0	0	2	-110	-210	-110	-210
AM-110_AN-210_BM-110_BN-210	2000	Nb	doubleTAD_doubleCoA	0.159216	0.799412	0.0413725	0	0	0	2	-110	-210	-110	-210
AM-110_AN-210_BM-1_BN-1	20	Nb	doubleTAD_doubleCoA	0.975882	0.0241176	0	0	0	0	2	-110	-210	-1	-1
AM-110_AN-210_BM-1_BN-1	160	Nb	doubleTAD_doubleCoA	0.834379	0.165163	0.000457516	0	0	0	2	-110	-210	-1	-1
AM-110_AN-210_BM-1_BN-1	500	Nb	doubleTAD_doubleCoA	0.620719	0.375882	0.00339869	0	0	0	2	-110	-210	-1	-1
AM-110_AN-210_BM-1_BN-1	1000	Nb	doubleTAD_doubleCoA	0.461176	0.529346	0.00947712	0	0	0	2	-110	-210	-1	-1
AM-110_AN-210_BM-1_BN-1	2000	Nb	doubleTAD_doubleCoA	0.299477	0.676078	0.0244444	0	0	0	2	-110	-210	-1	-1
AM-110_AN-210_BM-1_BN-110	20	Nb	doubleTAD_doubleCoA	0.975098	0.024902	0	0	0	0	2	-110	-210	-1	-110
AM-110_AN-210_BM-1_BN-110	160	Nb	doubleTAD_doubleCoA	0.832353	0.167386	0.000261438	0	0	0	2	-110	-210	-1	-110
AM-110_AN-210_BM-1_BN-110	500	Nb	doubleTAD_doubleCoA	0.618431	0.377778	0.00379085	0	0	0	2	-110	-210	-1	-110
AM-110_AN-210_BM-1_BN-110	1000	Nb	doubleTAD_doubleCoA	0.446928	0.543529	0.00954248	0	0	0	2	-110	-210	-1	-110
AM-110_AN-210_BM-1_BN-110	2000	Nb	doubleTAD_doubleCoA	0.29634	0.678562	0.025098	0	0	0	2	-110	-210	-1	-110
AM-110_AN-210_BM-1_BN-160	20	Nb	doubleTAD_doubleCoA	0.971569	0.0284314	0	0	0	0	2	-110	-210	-1	-160
AM-110_AN-210_BM-1_BN-160	160	Nb	doubleTAD_doubleCoA	0.803922	0.195882	0.000196078	0	0	0	2	-110	-210	-1	-160
AM-110_AN-210_BM-1_BN-160	500	Nb	doubleTAD_doubleCoA	0.570654	0.426144	0.00320261	0	0	0	2	-110	-210	-1	-160
AM-110_AN-210_BM-1_BN-160	1000	Nb	doubleTAD_doubleCoA	0.41915	0.572353	0.00849673	0	0	0	2	-110	-210	-1	-160
AM-110_AN-210_BM-1_BN-160	2000	Nb	doubleTAD_doubleCoA	0.27732	0.701699	0.0209804	0	0	0	2	-110	-210	-1	-160
AM-110_AN-210_BM-1_BN-210	20	Nb	doubleTAD_doubleCoA	0.953399	0.0466013	0	0	0	0	2	-110	-210	-1	-210
AM-110_AN-210_BM-1_BN-210	160	Nb	doubleTAD_doubleCoA	0.705621	0.294052	0.000326797	0	0	0	2	-110	-210	-1	-210
AM-110_AN-210_BM-1_BN-210	500	Nb	doubleTAD_doubleCoA	0.431699	0.564314	0.00398693	0	0	0	2	-110	-210	-1	-210
AM-110_AN-210_BM-1_BN-210	1000	Nb	doubleTAD_doubleCoA	0.270327	0.719281	0.0103922	0	0	0	2	-110	-210	-1	-210
AM-110_AN-210_BM-1_BN-210	2000	Nb	doubleTAD_doubleCoA	0.181503	0.792614	0.0258824	0	0	0	2	-110	-210	-1	-210
AM-160_AN-110_BM-110_BN-1	20	Nb	doubleTAD_doubleCoA	0.996144	0.00385621	0	0	0	0	2	-160	-110	-110	-1
AM-160_AN-110_BM-110_BN-1	160	Nb	doubleTAD_doubleCoA	0.963333	0.0365359	0.000130719	0	0	0	2	-160	-110	-110	-1
AM-160_AN-110_BM-110_BN-1	500	Nb	doubleTAD_doubleCoA	0.898627	0.100065	0.00130719	0	0	0	2	-160	-110	-110	-1
AM-160_AN-110_BM-110_BN-1	1000	Nb	doubleTAD_doubleCoA	0.817582	0.179412	0.00300654	0	0	0	2	-160	-110	-110	-1
AM-160_AN-110_BM-110_BN-1	2000	Nb	doubleTAD_doubleCoA	0.695752	0.291699	0.012549	0	0	0	2	-160	-110	-110	-1
AM-160_AN-110_BM-110_BN-110	20	Nb	doubleTAD_doubleCoA	0.994118	0.00588235	0	0	0	0	2	-160	-110	-110	-110
AM-160_AN-110_BM-110_BN-110	160	Nb	doubleTAD_doubleCoA	0.95366	0.0461438	0.000196078	0	0	0	2	-160	-110	-110	-110
AM-160_AN-110_BM-110_BN-110	500	Nb	doubleTAD_doubleCoA	0.865556	0.133268	0.00117647	0	0	0	2	-160	-110	-110	-110
AM-160_AN-110_BM-110_BN-110	1000	Nb	doubleTAD_doubleCoA	0.762092	0.231176	0.00673203	0	0	0	2	-160	-110	-110	-110
AM-160_AN-110_BM-110_BN-110	2000	Nb	doubleTAD_doubleCoA	0.605294	0.376928	0.0177778	0	0	0	2	-160	-110	-110	-110
AM-160_AN-110_BM-110_BN-160	20	Nb	doubleTAD_doubleCoA	0.984641	0.0153595	0	0	0	0	2	-160	-110	-110	-160
AM-160_AN-110_BM-110_BN-160	160	Nb	doubleTAD_doubleCoA	0.883399	0.115948	0.000653595	0	0	0	2	-160	-110	-110	-160
AM-160_AN-110_BM-110_BN-160	500	Nb	doubleTAD_doubleCoA	0.70098	0.293987	0.00503268	0	0	0	2	-160	-110	-110	-160
AM-160_AN-110_BM-110_BN-160	1000	Nb	doubleTAD_doubleCoA	0.523922	0.459346	0.016732	0	0	0	2	-160	-110	-110	-160
AM-160_AN-110_BM-110_BN-160	2000	Nb	doubleTAD_doubleCoA	0.357124	0.599281	0.0435948	0	0	0	2	-160	-110	-110	-160
AM-160_AN-110_BM-110_BN-210	20	Nb	doubleTAD_doubleCoA	0.935752	0.0642484	0	0	0	0	2	-160	-110	-110	-210
AM-160_AN-110_BM-110_BN-210	160	Nb	doubleTAD_doubleCoA	0.608235	0.390523	0.00124183	0	0	0	2	-160	-110	-110	-210
AM-160_AN-110_BM-110_BN-210	500	Nb	doubleTAD_doubleCoA	0.315425	0.673072	0.0115033	0	0	0	2	-160	-110	-110	-210
AM-160_AN-110_BM-110_BN-210	1000	Nb	doubleTAD_doubleCoA	0.183464	0.789739	0.0267974	0	0	0	2	-160	-110	-110	-210
AM-160_AN-110_BM-110_BN-210	2000	Nb	doubleTAD_doubleCoA	0.107974	0.828039	0.0639869	0	0	0	2	-160	-110	-110	-210
AM-160_AN-110_BM-160_BN-1	20	Nb	doubleTAD_doubleCoA	0.992418	0.0075817	0	0	0	0	2	-160	-110	-160	-1
AM-160_AN-110_BM-160_BN-1	160	Nb	doubleTAD_doubleCoA	0.93915	0.0607843	6.53595e-05	0	0	0	2	-160	-110	-160	-1
AM-160_AN-110_BM-160_BN-1	500	Nb	doubleTAD_doubleCoA	0.826209	0.172614	0.00117647	0	0	0	2	-160	-110	-160	-1
AM-160_AN-110_BM-160_BN-1	1000	Nb	doubleTAD_doubleCoA	0.711176	0.283595	0.00522876	0	0	0	2	-160	-110	-160	-1
AM-160_AN-110_BM-160_BN-1	2000	Nb	doubleTAD_doubleCoA	0.559804	0.42732	0.0128758	0	0	0	2	-160	-110	-160	-1
AM-160_AN-110_BM-160_BN-110	20	Nb	doubleTAD_doubleCoA	0.98817	0.0118301	0	0	0	0	2	-160	-110	-160	-110
AM-160_AN-110_BM-160_BN-110	160	Nb	doubleTAD_doubleCoA	0.929346	0.0703922	0.000261438	0	0	0	2	-160	-110	-160	-110
AM-160_AN-110_BM-160_BN-110	500	Nb	doubleTAD_doubleCoA	0.802484	0.19549	0.00202614	0	0	0	2	-160	-110	-160	-110
AM-160_AN-110_BM-160_BN-110	1000	Nb	doubleTAD_doubleCoA	0.664248	0.326275	0.00947712	0	0	0	2	-160	-110	-160	-110
AM-160_AN-110_BM-160_BN-110	2000	Nb	doubleTAD_doubleCoA	0.492941	0.484314	0.0227451	0	0	0	2	-160	-110	-160	-110
AM-160_AN-110_BM-160_BN-160	20	Nb	doubleTAD_doubleCoA	0.980654	0.0193464	0	0	0	0	2	-160	-110	-160	-160
AM-160_AN-110_BM-160_BN-160	160	Nb	doubleTAD_doubleCoA	0.860523	0.138301	0.00117647	0	0	0	2	-160	-110	-160	-160
AM-160_AN-110_BM-160_BN-160	500	Nb	doubleTAD_doubleCoA	0.659542	0.333072	0.00738562	0	0	0	2	-160	-110	-160	-160
AM-160_AN-110_BM-160_BN-160	1000	Nb	doubleTAD_doubleCoA	0.492222	0.484837	0.0229412	0	0	0	2	-160	-110	-160	-160
AM-160_AN-110_BM-160_BN-160	2000	Nb	doubleTAD_doubleCoA	0.302418	0.639346	0.0582353	0	0	0	2	-160	-110	-160	-160
AM-160_AN-110_BM-160_BN-210	20	Nb	doubleTAD_doubleCoA	0.932745	0.0671242	0.000130719	0	0	0	2	-160	-110	-160	-210
AM-160_AN-110_BM-160_BN-210	160	Nb	doubleTAD_doubleCoA	0.600654	0.39634	0.00300654	0	0	0	2	-160	-110	-160	-210
AM-160_AN-110_BM-160_BN-210	500	Nb	doubleTAD_doubleCoA	0.305359	0.674641	0.02	0	0	0	2	-160	-110	-160	-210
AM-160_AN-110_BM-160_BN-210	1000	Nb	doubleTAD_doubleCoA	0.185033	0.765556	0.0494118	0	0	0	2	-160	-110	-160	-210
AM-160_AN-110_BM-160_BN-210	2000	Nb	doubleTAD_doubleCoA	0.102026	0.796928	0.101046	0	0	0	2	-160	-110	-160	-210
AM-160_AN-110_BM-1_BN-1	20	Nb	doubleTAD_doubleCoA	0.996078	0.00392157	0	0	0	0	2	-160	-110	-1	-1
AM-160_AN-110_BM-1_BN-1	160	Nb	doubleTAD_doubleCoA	0.969412	0.0305882	0	0	0	0	2	-160	-110	-1	-1
AM-160_AN-110_BM-1_BN-1	500	Nb	doubleTAD_doubleCoA	0.913791	0.0858824	0.000326797	0	0	0	2	-160	-110	-1	-1
AM-160_AN-110_BM-1_BN-1	1000	Nb	doubleTAD_doubleCoA	0.840261	0.15732	0.0024183	0	0	0	2	-160	-110	-1	-1
AM-160_AN-110_BM-1_BN-1	2000	Nb	doubleTAD_doubleCoA	0.723333	0.267843	0.00882353	0	0	0	2	-160	-110	-1	-1
AM-160_AN-110_BM-1_BN-110	20	Nb	doubleTAD_doubleCoA	0.994837	0.00509804	6.53595e-05	0	0	0	2	-160	-110	-1	-110
AM-160_AN-110_BM-1_BN-110	160	Nb	doubleTAD_doubleCoA	0.957647	0.0422222	0.000130719	0	0	0	2	-160	-110	-1	-110
AM-160_AN-110_BM-1_BN-110	500	Nb	doubleTAD_doubleCoA	0.880719	0.117516	0.00176471	0	0	0	2	-160	-110	-1	-110
AM-160_AN-110_BM-1_BN-110	1000	Nb	doubleTAD_doubleCoA	0.782157	0.212745	0.00509804	0	0	0	2	-160	-110	-1	-110
AM-160_AN-110_BM-1_BN-110	2000	Nb	doubleTAD_doubleCoA	0.621765	0.361699	0.0165359	0	0	0	2	-160	-110	-1	-110
AM-160_AN-110_BM-1_BN-160	20	Nb	doubleTAD_doubleCoA	0.984771	0.0152288	0	0	0	0	2	-160	-110	-1	-160
AM-160_AN-110_BM-1_BN-160	160	Nb	doubleTAD_doubleCoA	0.880065	0.119673	0.000261438	0	0	0	2	-160	-110	-1	-160
AM-160_AN-110_BM-1_BN-160	500	Nb	doubleTAD_doubleCoA	0.72281	0.27366	0.00352941	0	0	0	2	-160	-110	-1	-160
AM-160_AN-110_BM-1_BN-160	1000	Nb	doubleTAD_doubleCoA	0.552614	0.433268	0.0141176	0	0	0	2	-160	-110	-1	-160
AM-160_AN-110_BM-1_BN-160	2000	Nb	doubleTAD_doubleCoA	0.362288	0.599085	0.0386275	0	0	0	2	-160	-110	-1	-160
AM-160_AN-110_BM-1_BN-210	20	Nb	doubleTAD_doubleCoA	0.934118	0.065817	6.53595e-05	0	0	0	2	-160	-110	-1	-210
AM-160_AN-110_BM-1_BN-210	160	Nb	doubleTAD_doubleCoA	0.617974	0.380196	0.00183007	0	0	0	2	-160	-110	-1	-210
AM-160_AN-110_BM-1_BN-210	500	Nb	doubleTAD_doubleCoA	0.32817	0.662614	0.00921569	0	0	0	2	-160	-110	-1	-210
AM-160_AN-110_BM-1_BN-210	1000	Nb	doubleTAD_doubleCoA	0.198627	0.776601	0.0247712	0	0	0	2	-160	-110	-1	-210
AM-160_AN-110_BM-1_BN-210	2000	Nb	doubleTAD_doubleCoA	0.10719	0.833203	0.0596078	0	0	0	2	-160	-110	-1	-210
AM-160_AN-160_BM-110_BN-1	20	Nb	doubleTAD_doubleCoA	0.991176	0.00882353	0	0	0	0	2	-160	-160	-110	-1
AM-160_AN-160_BM-110_BN-1	160	Nb	doubleTAD_doubleCoA	0.937386	0.0618301	0.000784314	0	0	0	2	-160	-160	-110	-1
AM-160_AN-160_BM-110_BN-1	500	Nb	doubleTAD_doubleCoA	0.823072	0.170196	0.00673203	0	0	0	2	-160	-160	-110	-1
AM-160_AN-160_BM-110_BN-1	1000	Nb	doubleTAD_doubleCoA	0.696732	0.286471	0.0167974	0	0	0	2	-160	-160	-110	-1
AM-160_AN-160_BM-110_BN-1	2000	Nb	doubleTAD_doubleCoA	0.516144	0.432745	0.0511111	0	0	0	2	-160	-160	-110	-1
AM-160_AN-160_BM-110_BN-110	20	Nb	doubleTAD_doubleCoA	0.989281	0.010719	0	0	0	0	2	-160	-160	-110	-110
AM-160_AN-160_BM-110_BN-110	160	Nb	doubleTAD_doubleCoA	0.922484	0.0769935	0.000522876	0	0	0	2	-160	-160	-110	-110
AM-160_AN-160_BM-110_BN-110	500	Nb	doubleTAD_doubleCoA	0.789869	0.203464	0.00666667	0	0	0	2	-160	-160	-110	-110
AM-160_AN-160_BM-110_BN-110	1000	Nb	doubleTAD_doubleCoA	0.645033	0.333399	0.0215686	0	0	0	2	-160	-160	-110	-110
AM-160_AN-160_BM-110_BN-110	2000	Nb	doubleTAD_doubleCoA	0.475359	0.468758	0.055817	6.53595e-05	0	0	2	-160	-160	-110	-110
AM-160_AN-160_BM-110_BN-160	20	Nb	doubleTAD_doubleCoA	0.979346	0.0206536	0	0	0	0	2	-160	-160	-110	-160
AM-160_AN-160_BM-110_BN-160	160	Nb	doubleTAD_doubleCoA	0.858366	0.14098	0.000653595	0	0	0	2	-160	-160	-110	-160
AM-160_AN-160_BM-110_BN-160	500	Nb	doubleTAD_doubleCoA	0.65366	0.338758	0.0075817	0	0	0	2	-160	-160	-110	-160
AM-160_AN-160_BM-110_BN-160	1000	Nb	doubleTAD_doubleCoA	0.480915	0.494183	0.024902	0	0	0	2	-160	-160	-110	-160
AM-160_AN-160_BM-110_BN-160	2000	Nb	doubleTAD_doubleCoA	0.310523	0.629935	0.0595425	0	0	0	2	-160	-160	-110	-160
AM-160_AN-160_BM-110_BN-210	20	Nb	doubleTAD_doubleCoA	0.931373	0.0684967	0.000130719	0	0	0	2	-160	-160	-110	-210
AM-160_AN-160_BM-110_BN-210	160	Nb	doubleTAD_doubleCoA	0.606797	0.391307	0.00189542	0	0	0	2	-160	-160	-110	-210
AM-160_AN-160_BM-110_BN-210	500	Nb	doubleTAD_doubleCoA	0.313268	0.674967	0.0117647	0	0	0	2	-160	-160	-110	-210
AM-160_AN-160_BM-110_BN-210	1000	Nb	doubleTAD_doubleCoA	0.180392	0.789412	0.0301961	0	0	0	2	-160	-160	-110	-210
AM-160_AN-160_BM-110_BN-210	2000	Nb	doubleTAD_doubleCoA	0.105686	0.824314	0.07	0	0	0	2	-160	-160	-110	-210
AM-160_AN-160_BM-160_BN-1	20	Nb	doubleTAD_doubleCoA	0.980719	0.0192157	6.53595e-05	0	0	0	2	-160	-160	-160	-1
AM-160_AN-160_BM-160_BN-1	160	Nb	doubleTAD_doubleCoA	0.868562	0.130719	0.000718954	0	0	0	2	-160	-160	-160	-1
AM-160_AN-160_BM-160_BN-1	500	Nb	doubleTAD_doubleCoA	0.677712	0.313987	0.00830065	0	0	0	2	-160	-160	-160	-1
AM-160_AN-160_BM-160_BN-1	1000	Nb	doubleTAD_doubleCoA	0.503529	0.475033	0.0214379	0	0	0	2	-160	-160	-160	-1
AM-160_AN-160_BM-160_BN-1	2000	Nb	doubleTAD_doubleCoA	0.329739	0.611569	0.0586928	0	0	0	2	-160	-160	-160	-1
AM-160_AN-160_BM-160_BN-110	20	Nb	doubleTAD_doubleCoA	0.98098	0.0189542	6.53595e-05	0	0	0	2	-160	-160	-160	-110
AM-160_AN-160_BM-160_BN-110	160	Nb	doubleTAD_doubleCoA	0.85915	0.14	0.000849673	0	0	0	2	-160	-160	-160	-110
AM-160_AN-160_BM-160_BN-110	500	Nb	doubleTAD_doubleCoA	0.666013	0.327778	0.00620915	0	0	0	2	-160	-160	-160	-110
AM-160_AN-160_BM-160_BN-110	1000	Nb	doubleTAD_doubleCoA	0.48915	0.486863	0.0239869	0	0	0	2	-160	-160	-160	-110
AM-160_AN-160_BM-160_BN-110	2000	Nb	doubleTAD_doubleCoA	0.310392	0.631111	0.0584314	6.53595e-05	0	0	2	-160	-160	-160	-110
AM-160_AN-160_BM-160_BN-160	20	Nb	doubleTAD_doubleCoA	0.970523	0.0294118	6.53595e-05	0	0	0	2	-160	-160	-160	-160
AM-160_AN-160_BM-160_BN-160	160	Nb	doubleTAD_doubleCoA	0.802222	0.196275	0.00150327	0	0	0	2	-160	-160	-160	-160
AM-160_AN-160_BM-160_BN-160	500	Nb	doubleTAD_doubleCoA	0.555556	0.433529	0.010915	0	0	0	2	-160	-160	-160	-160
AM-160_AN-160_BM-160_BN-160	1000	Nb	doubleTAD_doubleCoA	0.39085	0.574902	0.0342484	0	0	0	2	-160	-160	-160	-160
AM-160_AN-160_BM-160_BN-160	2000	Nb	doubleTAD_doubleCoA	0.236078	0.686928	0.0769935	0	0	0	2	-160	-160	-160	-160
AM-160_AN-160_BM-160_BN-210	20	Nb	doubleTAD_doubleCoA	0.931503	0.0684314	6.53595e-05	0	0	0	2	-160	-160	-160	-210
AM-160_AN-160_BM-160_BN-210	160	Nb	doubleTAD_doubleCoA	0.592026	0.405033	0.00294118	0	0	0	2	-160	-160	-160	-210
AM-160_AN-160_BM-160_BN-210	500	Nb	doubleTAD_doubleCoA	0.281176	0.698301	0.0205229	0	0	0	2	-160	-160	-160	-210
AM-160_AN-160_BM-160_BN-210	1000	Nb	doubleTAD_doubleCoA	0.161307	0.788824	0.0498693	0	0	0	2	-160	-160	-160	-210
AM-160_AN-160_BM-160_BN-210	2000	Nb	doubleTAD_doubleCoA	0.0924837	0.797647	0.109869	0	0	0	2	-160	-160	-160	-210
AM-160_AN-160_BM-1_BN-1	20	Nb	doubleTAD_doubleCoA	0.992745	0.0072549	0	0	0	0	2	-160	-160	-1	-1
AM-160_AN-160_BM-1_BN-1	160	Nb	doubleTAD_doubleCoA	0.947386	0.0518301	0.000784314	0	0	0	2	-160	-160	-1	-1
AM-160_AN-160_BM-1_BN-1	500	Nb	doubleTAD_doubleCoA	0.846797	0.148824	0.00437908	0	0	0	2	-160	-160	-1	-1
AM-160_AN-160_BM-1_BN-1	1000	Nb	doubleTAD_doubleCoA	0.727059	0.256144	0.0167974	0	0	0	2	-160	-160	-1	-1
AM-160_AN-160_BM-1_BN-1	2000	Nb	doubleTAD_doubleCoA	0.564771	0.383987	0.0512418	0	0	0	2	-160	-160	-1	-1
AM-160_AN-160_BM-1_BN-110	20	Nb	doubleTAD_doubleCoA	0.991176	0.00882353	0	0	0	0	2	-160	-160	-1	-110
AM-160_AN-160_BM-1_BN-110	160	Nb	doubleTAD_doubleCoA	0.936209	0.0630719	0.000718954	0	0	0	2	-160	-160	-1	-110
AM-160_AN-160_BM-1_BN-110	500	Nb	doubleTAD_doubleCoA	0.820654	0.173464	0.00588235	0	0	0	2	-160	-160	-1	-110
AM-160_AN-160_BM-1_BN-110	1000	Nb	doubleTAD_doubleCoA	0.685098	0.297843	0.0170588	0	0	0	2	-160	-160	-1	-110
AM-160_AN-160_BM-1_BN-110	2000	Nb	doubleTAD_doubleCoA	0.516013	0.430719	0.0532026	6.53595e-05	0	0	2	-160	-160	-1	-110
AM-160_AN-160_BM-1_BN-160	20	Nb	doubleTAD_doubleCoA	0.981895	0.0181046	0	0	0	0	2	-160	-160	-1	-160
AM-160_AN-160_BM-1_BN-160	160	Nb	doubleTAD_doubleCoA	0.864248	0.134967	0.000784314	0	0	0	2	-160	-160	-1	-160
AM-160_AN-160_BM-1_BN-160	500	Nb	doubleTAD_doubleCoA	0.676144	0.317516	0.00633987	0	0	0	2	-160	-160	-1	-160
AM-160_AN-160_BM-1_BN-160	1000	Nb	doubleTAD_doubleCoA	0.500327	0.47902	0.0206536	0	0	0	2	-160	-160	-1	-160
AM-160_AN-160_BM-1_BN-160	2000	Nb	doubleTAD_doubleCoA	0.321895	0.615752	0.0622876	6.53595e-05	0	0	2	-160	-160	-1	-160
AM-160_AN-160_BM-1_BN-210	20	Nb	doubleTAD_doubleCoA	0.933987	0.0659477	6.53595e-05	0	0	0	2	-160	-160	-1	-210
AM-160_AN-160_BM-1_BN-210	160	Nb	doubleTAD_doubleCoA	0.599869	0.398431	0.00169935	0	0	0	2	-160	-160	-1	-210
AM-160_AN-160_BM-1_BN-210	500	Nb	doubleTAD_doubleCoA	0.314967	0.674379	0.0106536	0	0	0	2	-160	-160	-1	-210
AM-160_AN-160_BM-1_BN-210	1000	Nb	doubleTAD_doubleCoA	0.181895	0.789477	0.0286275	0	0	0	2	-160	-160	-1	-210
AM-160_AN-160_BM-1_BN-210	2000	Nb	doubleTAD_doubleCoA	0.108105	0.831961	0.0599346	0	0	0	2	-160	-160	-1	-210
AM-160_AN-1_BM-110_BN-1	20	Nb	doubleTAD_doubleCoA	0.996078	0.00392157	0	0	0	0	2	-160	-1	-110	-1
AM-160_AN-1_BM-110_BN-1	160	Nb	doubleTAD_doubleCoA	0.970784	0.0292157	0	0	0	0	2	-160	-1	-110	-1
AM-160_AN-1_BM-110_BN-1	500	Nb	doubleTAD_doubleCoA	0.913595	0.0864052	0	0	0	0	2	-160	-1	-110	-1
AM-160_AN-1_BM-110_BN-1	1000	Nb	doubleTAD_doubleCoA	0.843007	0.156797	0.000196078	0	0	0	2	-160	-1	-110	-1
AM-160_AN-1_BM-110_BN-1	2000	Nb	doubleTAD_doubleCoA	0.725948	0.273529	0.000522876	0	0	0	2	-160	-1	-110	-1
AM-160_AN-1_BM-110_BN-110	20	Nb	doubleTAD_doubleCoA	0.994967	0.00503268	0	0	0	0	2	-160	-1	-110	-110
AM-160_AN-1_BM-110_BN-110	160	Nb	doubleTAD_doubleCoA	0.958497	0.0413072	0.000196078	0	0	0	2	-160	-1	-110	-110
AM-160_AN-1_BM-110_BN-110	500	Nb	doubleTAD_doubleCoA	0.883072	0.116013	0.000915033	0	0	0	2	-160	-1	-110	-110
AM-160_AN-1_BM-110_BN-110	1000	Nb	doubleTAD_doubleCoA	0.783791	0.213072	0.00313725	0	0	0	2	-160	-1	-110	-110
AM-160_AN-1_BM-110_BN-110	2000	Nb	doubleTAD_doubleCoA	0.635882	0.356275	0.00784314	0	0	0	2	-160	-1	-110	-110
AM-160_AN-1_BM-110_BN-160	20	Nb	doubleTAD_doubleCoA	0.984052	0.0159477	0	0	0	0	2	-160	-1	-110	-160
AM-160_AN-1_BM-110_BN-160	160	Nb	doubleTAD_doubleCoA	0.884183	0.115556	0.000261438	0	0	0	2	-160	-1	-110	-160
AM-160_AN-1_BM-110_BN-160	500	Nb	doubleTAD_doubleCoA	0.700784	0.294902	0.00431373	0	0	0	2	-160	-1	-110	-160
AM-160_AN-1_BM-110_BN-160	1000	Nb	doubleTAD_doubleCoA	0.54915	0.438693	0.0121569	0	0	0	2	-160	-1	-110	-160
AM-160_AN-1_BM-110_BN-160	2000	Nb	doubleTAD_doubleCoA	0.362288	0.59902	0.0386928	0	0	0	2	-160	-1	-110	-160
AM-160_AN-1_BM-110_BN-210	20	Nb	doubleTAD_doubleCoA	0.936863	0.0630719	6.53595e-05	0	0	0	2	-160	-1	-110	-210
AM-160_AN-1_BM-110_BN-210	160	Nb	doubleTAD_doubleCoA	0.616797	0.381307	0.00189542	0	0	0	2	-160	-1	-110	-210
AM-160_AN-1_BM-110_BN-210	500	Nb	doubleTAD_doubleCoA	0.327712	0.661765	0.0105229	0	0	0	2	-160	-1	-110	-210
AM-160_AN-1_BM-110_BN-210	1000	Nb	doubleTAD_doubleCoA	0.18	0.791961	0.0280392	0	0	0	2	-160	-1	-110	-210
AM-160_AN-1_BM-110_BN-210	2000	Nb	doubleTAD_doubleCoA	0.106993	0.835033	0.0579739	0	0	0	2	-160	-1	-110	-210
AM-160_AN-1_BM-160_BN-1	20	Nb	doubleTAD_doubleCoA	0.993072	0.0069281	0	0	0	0	2	-160	-1	-160	-1
AM-160_AN-1_BM-160_BN-1	160	Nb	doubleTAD_doubleCoA	0.950458	0.0495425	0	0	0	0	2	-160	-1	-160	-1
AM-160_AN-1_BM-160_BN-1	500	Nb	doubleTAD_doubleCoA	0.86281	0.13719	0	0	0	0	2	-160	-1	-160	-1
AM-160_AN-1_BM-160_BN-1	1000	Nb	doubleTAD_doubleCoA	0.759869	0.24	0.000130719	0	0	0	2	-160	-1	-160	-1
AM-160_AN-1_BM-160_BN-1	2000	Nb	doubleTAD_doubleCoA	0.617974	0.381373	0.000653595	0	0	0	2	-160	-1	-160	-1
AM-160_AN-1_BM-160_BN-110	20	Nb	doubleTAD_doubleCoA	0.992353	0.00764706	0	0	0	0	2	-160	-1	-160	-110
AM-160_AN-1_BM-160_BN-110	160	Nb	doubleTAD_doubleCoA	0.937647	0.0621569	0.000196078	0	0	0	2	-160	-1	-160	-110
AM-160_AN-1_BM-160_BN-110	500	Nb	doubleTAD_doubleCoA	0.825359	0.173529	0.00111111	0	0	0	2	-160	-1	-160	-110
AM-160_AN-1_BM-160_BN-110	1000	Nb	doubleTAD_doubleCoA	0.69915	0.296013	0.0048366	0	0	0	2	-160	-1	-160	-110
AM-160_AN-1_BM-160_BN-110	2000	Nb	doubleTAD_doubleCoA	0.550131	0.436078	0.0137908	0	0	0	2	-160	-1	-160	-110
AM-160_AN-1_BM-160_BN-160	20	Nb	doubleTAD_doubleCoA	0.983333	0.0166013	6.53595e-05	0	0	0	2	-160	-1	-160	-160
AM-160_AN-1_BM-160_BN-160	160	Nb	doubleTAD_doubleCoA	0.86902	0.129608	0.00137255	0	0	0	2	-160	-1	-160	-160
AM-160_AN-1_BM-160_BN-160	500	Nb	doubleTAD_doubleCoA	0.69098	0.30098	0.00803922	0	0	0	2	-160	-1	-160	-160
AM-160_AN-1_BM-160_BN-160	1000	Nb	doubleTAD_doubleCoA	0.515033	0.46098	0.0239869	0	0	0	2	-160	-1	-160	-160
AM-160_AN-1_BM-160_BN-160	2000	Nb	doubleTAD_doubleCoA	0.322484	0.616993	0.0605229	0	0	0	2	-160	-1	-160	-160
AM-160_AN-1_BM-160_BN-210	20	Nb	doubleTAD_doubleCoA	0.929216	0.0706536	0.000130719	0	0	0	2	-160	-1	-160	-210
AM-160_AN-1_BM-160_BN-210	160	Nb	doubleTAD_doubleCoA	0.613399	0.384118	0.00248366	0	0	0	2	-160	-1	-160	-210
AM-160_AN-1_BM-160_BN-210	500	Nb	doubleTAD_doubleCoA	0.32098	0.659869	0.0191503	0	0	0	2	-160	-1	-160	-210
AM-160_AN-1_BM-160_BN-210	1000	Nb	doubleTAD_doubleCoA	0.171242	0.781176	0.0475817	0	0	0	2	-160	-1	-160	-210
AM-160_AN-1_BM-160_BN-210	2000	Nb	doubleTAD_doubleCoA	0.10451	0.793268	0.102222	0	0	0	2	-160	-1	-160	-210
AM-160_AN-1_BM-1_BN-1	20	Nb	doubleTAD_doubleCoA	0.99634	0.00366013	0	0	0	0	2	-160	-1	-1	-1
AM-160_AN-1_BM-1_BN-1	160	Nb	doubleTAD_doubleCoA	0.975033	0.0249673	0	0	0	0	2	-160	-1	-1	-1
AM-160_AN-1_BM-1_BN-1	500	Nb	doubleTAD_doubleCoA	0.92634	0.0736601	0	0	0	0	2	-160	-1	-1	-1
AM-160_AN-1_BM-1_BN-1	1000	Nb	doubleTAD_doubleCoA	0.86366	0.136275	6.53595e-05	0	0	0	2	-160	-1	-1	-1
AM-160_AN-1_BM-1_BN-1	2000	Nb	doubleTAD_doubleCoA	0.763072	0.236667	0.000261438	0	0	0	2	-160	-1	-1	-1
AM-160_AN-1_BM-1_BN-110	20	Nb	doubleTAD_doubleCoA	0.995294	0.00470588	0	0	0	0	2	-160	-1	-1	-110
AM-160_AN-1_BM-1_BN-110	160	Nb	doubleTAD_doubleCoA	0.963333	0.0365359	0.000130719	0	0	0	2	-160	-1	-1	-110
AM-160_AN-1_BM-1_BN-110	500	Nb	doubleTAD_doubleCoA	0.893529	0.105686	0.000784314	0	0	0	2	-160	-1	-1	-110
AM-160_AN-1_BM-1_BN-110	1000	Nb	doubleTAD_doubleCoA	0.793333	0.203268	0.00339869	0	0	0	2	-160	-1	-1	-110
AM-160_AN-1_BM-1_BN-110	2000	Nb	doubleTAD_doubleCoA	0.662745	0.327451	0.00980392	0	0	0	2	-160	-1	-1	-110
AM-160_AN-1_BM-1_BN-160	20	Nb	doubleTAD_doubleCoA	0.986405	0.0135948	0	0	0	0	2	-160	-1	-1	-160
AM-160_AN-1_BM-1_BN-160	160	Nb	doubleTAD_doubleCoA	0.892876	0.106863	0.000261438	0	0	0	2	-160	-1	-1	-160
AM-160_AN-1_BM-1_BN-160	500	Nb	doubleTAD_doubleCoA	0.711961	0.283464	0.00457516	0	0	0	2	-160	-1	-1	-160
AM-160_AN-1_BM-1_BN-160	1000	Nb	doubleTAD_doubleCoA	0.540784	0.446863	0.0123529	0	0	0	2	-160	-1	-1	-160
AM-160_AN-1_BM-1_BN-160	2000	Nb	doubleTAD_doubleCoA	0.370588	0.595817	0.0335948	0	0	0	2	-160	-1	-1	-160
AM-160_AN-1_BM-1_BN-210	20	Nb	doubleTAD_doubleCoA	0.935098	0.0648366	6.53595e-05	0	0	0	2	-160	-1	-1	-210
AM-160_AN-1_BM-1_BN-210	160	Nb	doubleTAD_doubleCoA	0.608497	0.390065	0.00143791	0	0	0	2	-160	-1	-1	-210
AM-160_AN-1_BM-1_BN-210	500	Nb	doubleTAD_doubleCoA	0.298627	0.69183	0.00954248	0	0	0	2	-160	-1	-1	-210
AM-160_AN-1_BM-1_BN-210	1000	Nb	doubleTAD_doubleCoA	0.190327	0.785359	0.0243137	0	0	0	2	-160	-1	-1	-210
AM-160_AN-1_BM-1_BN-210	2000	Nb	doubleTAD_doubleCoA	0.111569	0.830392	0.0579739	6.53595e-05	0	0	2	-160	-1	-1	-210
AM-160_AN-210_BM-110_BN-1	20	Nb	doubleTAD_doubleCoA	0.965556	0.0344444	0	0	0	0	2	-160	-210	-110	-1
AM-160_AN-210_BM-110_BN-1	160	Nb	doubleTAD_doubleCoA	0.780458	0.217059	0.00248366	0	0	0	2	-160	-210	-110	-1
AM-160_AN-210_BM-110_BN-1	500	Nb	doubleTAD_doubleCoA	0.519804	0.459804	0.0203922	0	0	0	2	-160	-210	-110	-1
AM-160_AN-210_BM-110_BN-1	1000	Nb	doubleTAD_doubleCoA	0.333595	0.613268	0.0531373	0	0	0	2	-160	-210	-110	-1
AM-160_AN-210_BM-110_BN-1	2000	Nb	doubleTAD_doubleCoA	0.203333	0.673203	0.123399	6.53595e-05	0	0	2	-160	-210	-110	-1
AM-160_AN-210_BM-110_BN-110	20	Nb	doubleTAD_doubleCoA	0.96549	0.0343791	0.000130719	0	0	0	2	-160	-210	-110	-110
AM-160_AN-210_BM-110_BN-110	160	Nb	doubleTAD_doubleCoA	0.772549	0.224052	0.00339869	0	0	0	2	-160	-210	-110	-110
AM-160_AN-210_BM-110_BN-110	500	Nb	doubleTAD_doubleCoA	0.514967	0.462941	0.0220915	0	0	0	2	-160	-210	-110	-110
AM-160_AN-210_BM-110_BN-110	1000	Nb	doubleTAD_doubleCoA	0.328366	0.616928	0.0547059	0	0	0	2	-160	-210	-110	-110
AM-160_AN-210_BM-110_BN-110	2000	Nb	doubleTAD_doubleCoA	0.197059	0.682418	0.120458	6.53595e-05	0	0	2	-160	-210	-110	-110
AM-160_AN-210_BM-110_BN-160	20	Nb	doubleTAD_doubleCoA	0.957712	0.0421569	0.000130719	0	0	0	2	-160	-210	-110	-160
AM-160_AN-210_BM-110_BN-160	160	Nb	doubleTAD_doubleCoA	0.736471	0.260458	0.0030719	0	0	0	2	-160	-210	-110	-160
AM-160_AN-210_BM-110_BN-160	500	Nb	doubleTAD_doubleCoA	0.45634	0.522353	0.0213072	0	0	0	2	-160	-210	-110	-160
AM-160_AN-210_BM-110_BN-160	1000	Nb	doubleTAD_doubleCoA	0.288693	0.663856	0.047451	0	0	0	2	-160	-210	-110	-160
AM-160_AN-210_BM-110_BN-160	2000	Nb	doubleTAD_doubleCoA	0.168235	0.71	0.121765	0	0	0	2	-160	-210	-110	-160
AM-160_AN-210_BM-110_BN-210	20	Nb	doubleTAD_doubleCoA	0.918301	0.0816993	0	0	0	0	2	-160	-210	-110	-210
AM-160_AN-210_BM-110_BN-210	160	Nb	doubleTAD_doubleCoA	0.56366	0.433137	0.00320261	0	0	0	2	-160	-210	-110	-210
AM-160_AN-210_BM-110_BN-210	500	Nb	doubleTAD_doubleCoA	0.271242	0.711569	0.0171895	0	0	0	2	-160	-210	-110	-210
AM-160_AN-210_BM-110_BN-210	1000	Nb	doubleTAD_doubleCoA	0.156732	0.803791	0.0394118	6.53595e-05	0	0	2	-160	-210	-110	-210
AM-160_AN-210_BM-110_BN-210	2000	Nb	doubleTAD_doubleCoA	0.0969935	0.815817	0.0871895	0	0	0	2	-160	-210	-110	-210
AM-160_AN-210_BM-160_BN-1	20	Nb	doubleTAD_doubleCoA	0.931307	0.0684967	0.000196078	0	0	0	2	-160	-210	-160	-1
AM-160_AN-210_BM-160_BN-1	160	Nb	doubleTAD_doubleCoA	0.616209	0.379935	0.00385621	0	0	0	2	-160	-210	-160	-1
AM-160_AN-210_BM-160_BN-1	500	Nb	doubleTAD_doubleCoA	0.309412	0.670458	0.0201307	0	0	0	2	-160	-210	-160	-1
AM-160_AN-210_BM-160_BN-1	1000	Nb	doubleTAD_doubleCoA	0.198758	0.756667	0.0445752	0	0	0	2	-160	-210	-160	-1
AM-160_AN-210_BM-160_BN-1	2000	Nb	doubleTAD_doubleCoA	0.109477	0.788693	0.10183	0	0	0	2	-160	-210	-160	-1
AM-160_AN-210_BM-160_BN-110	20	Nb	doubleTAD_doubleCoA	0.934575	0.0653595	6.53595e-05	0	0	0	2	-160	-210	-160	-110
AM-160_AN-210_BM-160_BN-110	160	Nb	doubleTAD_doubleCoA	0.615163	0.381634	0.00320261	0	0	0	2	-160	-210	-160	-110
AM-160_AN-210_BM-160_BN-110	500	Nb	doubleTAD_doubleCoA	0.310654	0.669869	0.0194771	0	0	0	2	-160	-210	-160	-110
AM-160_AN-210_BM-160_BN-110	1000	Nb	doubleTAD_doubleCoA	0.183856	0.770784	0.0453595	0	0	0	2	-160	-210	-160	-110
AM-160_AN-210_BM-160_BN-110	2000	Nb	doubleTAD_doubleCoA	0.10902	0.791111	0.0998693	0	0	0	2	-160	-210	-160	-110
AM-160_AN-210_BM-160_BN-160	20	Nb	doubleTAD_doubleCoA	0.925686	0.0742484	6.53595e-05	0	0	0	2	-160	-210	-160	-160
AM-160_AN-210_BM-160_BN-160	160	Nb	doubleTAD_doubleCoA	0.583399	0.413725	0.00287582	0	0	0	2	-160	-210	-160	-160
AM-160_AN-210_BM-160_BN-160	500	Nb	doubleTAD_doubleCoA	0.281765	0.697778	0.0204575	0	0	0	2	-160	-210	-160	-160
AM-160_AN-210_BM-160_BN-160	1000	Nb	doubleTAD_doubleCoA	0.168954	0.78098	0.0500654	0	0	0	2	-160	-210	-160	-160
AM-160_AN-210_BM-160_BN-160	2000	Nb	doubleTAD_doubleCoA	0.0955556	0.798301	0.106144	0	0	0	2	-160	-210	-160	-160
AM-160_AN-210_BM-160_BN-210	20	Nb	doubleTAD_doubleCoA	0.901634	0.0981699	0.000196078	0	0	0	2	-160	-210	-160	-210
AM-160_AN-210_BM-160_BN-210	160	Nb	doubleTAD_doubleCoA	0.472876	0.523464	0.00366013	0	0	0	2	-160	-210	-160	-210
AM-160_AN-210_BM-160_BN-210	500	Nb	doubleTAD_doubleCoA	0.207255	0.770327	0.0224183	0	0	0	2	-160	-210	-160	-210
AM-160_AN-210_BM-160_BN-210	1000	Nb	doubleTAD_doubleCoA	0.122157	0.824379	0.0533987	6.53595e-05	0	0	2	-160	-210	-160	-210
AM-160_AN-210_BM-160_BN-210	2000	Nb	doubleTAD_doubleCoA	0.0643137	0.823072	0.112614	0	0	0	2	-160	-210	-160	-210
AM-160_AN-210_BM-1_BN-1	20	Nb	doubleTAD_doubleCoA	0.97098	0.0287582	0.000261438	0	0	0	2	-160	-210	-1	-1
AM-160_AN-210_BM-1_BN-1	160	Nb	doubleTAD_doubleCoA	0.824706	0.172745	0.00254902	0	0	0	2	-160	-210	-1	-1
AM-160_AN-210_BM-1_BN-1	500	Nb	doubleTAD_doubleCoA	0.586144	0.394379	0.0194771	0	0	0	2	-160	-210	-1	-1
AM-160_AN-210_BM-1_BN-1	1000	Nb	doubleTAD_doubleCoA	0.400458	0.545098	0.0544444	0	0	0	2	-160	-210	-1	-1
AM-160_AN-210_BM-1_BN-1	2000	Nb	doubleTAD_doubleCoA	0.247124	0.623203	0.129673	0	0	0	2	-160	-210	-1	-1
AM-160_AN-210_BM-1_BN-110	20	Nb	doubleTAD_doubleCoA	0.972026	0.0278431	0.000130719	0	0	0	2	-160	-210	-1	-110
AM-160_AN-210_BM-1_BN-110	160	Nb	doubleTAD_doubleCoA	0.815163	0.182745	0.0020915	0	0	0	2	-160	-210	-1	-110
AM-160_AN-210_BM-1_BN-110	500	Nb	doubleTAD_doubleCoA	0.559739	0.417974	0.0222876	0	0	0	2	-160	-210	-1	-110
AM-160_AN-210_BM-1_BN-110	1000	Nb	doubleTAD_doubleCoA	0.393987	0.550588	0.0554248	0	0	0	2	-160	-210	-1	-110
AM-160_AN-210_BM-1_BN-110	2000	Nb	doubleTAD_doubleCoA	0.229935	0.634183	0.135882	0	0	0	2	-160	-210	-1	-110
AM-160_AN-210_BM-1_BN-160	20	Nb	doubleTAD_doubleCoA	0.963922	0.0360784	0	0	0	0	2	-160	-210	-1	-160
AM-160_AN-210_BM-1_BN-160	160	Nb	doubleTAD_doubleCoA	0.766144	0.231503	0.00235294	0	0	0	2	-160	-210	-1	-160
AM-160_AN-210_BM-1_BN-160	500	Nb	doubleTAD_doubleCoA	0.503922	0.475163	0.020915	0	0	0	2	-160	-210	-1	-160
AM-160_AN-210_BM-1_BN-160	1000	Nb	doubleTAD_doubleCoA	0.332418	0.615621	0.0519608	0	0	0	2	-160	-210	-1	-160
AM-160_AN-210_BM-1_BN-160	2000	Nb	doubleTAD_doubleCoA	0.197908	0.681307	0.120784	0	0	0	2	-160	-210	-1	-160
AM-160_AN-210_BM-1_BN-210	20	Nb	doubleTAD_doubleCoA	0.925882	0.0740523	6.53595e-05	0	0	0	2	-160	-210	-1	-210
AM-160_AN-210_BM-1_BN-210	160	Nb	doubleTAD_doubleCoA	0.570131	0.426601	0.00326797	0	0	0	2	-160	-210	-1	-210
AM-160_AN-210_BM-1_BN-210	500	Nb	doubleTAD_doubleCoA	0.279804	0.701503	0.0186928	0	0	0	2	-160	-210	-1	-210
AM-160_AN-210_BM-1_BN-210	1000	Nb	doubleTAD_doubleCoA	0.16268	0.796993	0.0403268	0	0	0	2	-160	-210	-1	-210
AM-160_AN-210_BM-1_BN-210	2000	Nb	doubleTAD_doubleCoA	0.0969935	0.815621	0.0873856	0	0	0	2	-160	-210	-1	-210
AM-1_AN-110_BM-1_BN-1	20	Nb	doubleTAD_doubleCoA	0.999739	0.000261438	0	0	0	0	2	-1	-110	-1	-1
AM-1_AN-110_BM-1_BN-1	160	Nb	doubleTAD_doubleCoA	0.996601	0.00339869	0	0	0	0	2	-1	-110	-1	-1
AM-1_AN-110_BM-1_BN-1	500	Nb	doubleTAD_doubleCoA	0.986013	0.0139869	0	0	0	0	2	-1	-110	-1	-1
AM-1_AN-110_BM-1_BN-1	1000	Nb	doubleTAD_doubleCoA	0.973595	0.0263399	6.53595e-05	0	0	0	2	-1	-110	-1	-1
AM-1_AN-110_BM-1_BN-1	2000	Nb	doubleTAD_doubleCoA	0.945882	0.0539216	0.000196078	0	0	0	2	-1	-110	-1	-1
AM-1_AN-110_BM-1_BN-110	20	Nb	doubleTAD_doubleCoA	0.998693	0.00130719	0	0	0	0	2	-1	-110	-1	-110
AM-1_AN-110_BM-1_BN-110	160	Nb	doubleTAD_doubleCoA	0.990915	0.00908497	0	0	0	0	2	-1	-110	-1	-110
AM-1_AN-110_BM-1_BN-110	500	Nb	doubleTAD_doubleCoA	0.973529	0.0264706	0	0	0	0	2	-1	-110	-1	-110
AM-1_AN-110_BM-1_BN-110	1000	Nb	doubleTAD_doubleCoA	0.948366	0.0515033	0.000130719	0	0	0	2	-1	-110	-1	-110
AM-1_AN-110_BM-1_BN-110	2000	Nb	doubleTAD_doubleCoA	0.903922	0.0958824	0.000196078	0	0	0	2	-1	-110	-1	-110
AM-1_AN-110_BM-1_BN-160	20	Nb	doubleTAD_doubleCoA	0.995033	0.00496732	0	0	0	0	2	-1	-110	-1	-160
AM-1_AN-110_BM-1_BN-160	160	Nb	doubleTAD_doubleCoA	0.96732	0.0326797	0	0	0	0	2	-1	-110	-1	-160
AM-1_AN-110_BM-1_BN-160	500	Nb	doubleTAD_doubleCoA	0.903268	0.096732	0	0	0	0	2	-1	-110	-1	-160
AM-1_AN-110_BM-1_BN-160	1000	Nb	doubleTAD_doubleCoA	0.82719	0.172745	6.53595e-05	0	0	0	2	-1	-110	-1	-160
AM-1_AN-110_BM-1_BN-160	2000	Nb	doubleTAD_doubleCoA	0.704314	0.295425	0.000261438	0	0	0	2	-1	-110	-1	-160
AM-1_AN-110_BM-1_BN-210	20	Nb	doubleTAD_doubleCoA	0.97549	0.0245098	0	0	0	0	2	-1	-110	-1	-210
AM-1_AN-110_BM-1_BN-210	160	Nb	doubleTAD_doubleCoA	0.831046	0.168954	0	0	0	0	2	-1	-110	-1	-210
AM-1_AN-110_BM-1_BN-210	500	Nb	doubleTAD_doubleCoA	0.611307	0.388562	0.000130719	0	0	0	2	-1	-110	-1	-210
AM-1_AN-110_BM-1_BN-210	1000	Nb	doubleTAD_doubleCoA	0.447647	0.551961	0.000392157	0	0	0	2	-1	-110	-1	-210
AM-1_AN-110_BM-1_BN-210	2000	Nb	doubleTAD_doubleCoA	0.311961	0.686732	0.00130719	0	0	0	2	-1	-110	-1	-210
AM-1_AN-160_BM-1_BN-1	20	Nb	doubleTAD_doubleCoA	0.996471	0.00352941	0	0	0	0	2	-1	-160	-1	-1
AM-1_AN-160_BM-1_BN-1	160	Nb	doubleTAD_doubleCoA	0.971176	0.0288235	0	0	0	0	2	-1	-160	-1	-1
AM-1_AN-160_BM-1_BN-1	500	Nb	doubleTAD_doubleCoA	0.915229	0.0847712	0	0	0	0	2	-1	-160	-1	-1
AM-1_AN-160_BM-1_BN-1	1000	Nb	doubleTAD_doubleCoA	0.841895	0.157778	0.000326797	0	0	0	2	-1	-160	-1	-1
AM-1_AN-160_BM-1_BN-1	2000	Nb	doubleTAD_doubleCoA	0.726993	0.272745	0.000261438	0	0	0	2	-1	-160	-1	-1
AM-1_AN-160_BM-1_BN-110	20	Nb	doubleTAD_doubleCoA	0.995948	0.00405229	0	0	0	0	2	-1	-160	-1	-110
AM-1_AN-160_BM-1_BN-110	160	Nb	doubleTAD_doubleCoA	0.968366	0.031634	0	0	0	0	2	-1	-160	-1	-110
AM-1_AN-160_BM-1_BN-110	500	Nb	doubleTAD_doubleCoA	0.899869	0.100131	0	0	0	0	2	-1	-160	-1	-110
AM-1_AN-160_BM-1_BN-110	1000	Nb	doubleTAD_doubleCoA	0.819085	0.18085	6.53595e-05	0	0	0	2	-1	-160	-1	-110
AM-1_AN-160_BM-1_BN-110	2000	Nb	doubleTAD_doubleCoA	0.697843	0.301765	0.000392157	0	0	0	2	-1	-160	-1	-110
AM-1_AN-160_BM-1_BN-160	20	Nb	doubleTAD_doubleCoA	0.992745	0.0072549	0	0	0	0	2	-1	-160	-1	-160
AM-1_AN-160_BM-1_BN-160	160	Nb	doubleTAD_doubleCoA	0.939216	0.0607843	0	0	0	0	2	-1	-160	-1	-160
AM-1_AN-160_BM-1_BN-160	500	Nb	doubleTAD_doubleCoA	0.844118	0.155752	0.000130719	0	0	0	2	-1	-160	-1	-160
AM-1_AN-160_BM-1_BN-160	1000	Nb	doubleTAD_doubleCoA	0.732549	0.26732	0.000130719	0	0	0	2	-1	-160	-1	-160
AM-1_AN-160_BM-1_BN-160	2000	Nb	doubleTAD_doubleCoA	0.576013	0.423464	0.000522876	0	0	0	2	-1	-160	-1	-160
AM-1_AN-160_BM-1_BN-210	20	Nb	doubleTAD_doubleCoA	0.973007	0.0269935	0	0	0	0	2	-1	-160	-1	-210
AM-1_AN-160_BM-1_BN-210	160	Nb	doubleTAD_doubleCoA	0.821438	0.178497	6.53595e-05	0	0	0	2	-1	-160	-1	-210
AM-1_AN-160_BM-1_BN-210	500	Nb	doubleTAD_doubleCoA	0.581242	0.418758	0	0	0	0	2	-1	-160	-1	-210
AM-1_AN-160_BM-1_BN-210	1000	Nb	doubleTAD_doubleCoA	0.429216	0.570261	0.000522876	0	0	0	2	-1	-160	-1	-210
AM-1_AN-160_BM-1_BN-210	2000	Nb	doubleTAD_doubleCoA	0.286471	0.712484	0.00104575	0	0	0	2	-1	-160	-1	-210
AM-1_AN-1_BM-1_BN-1	20	Nb	doubleTAD_doubleCoA	1	0	0	0	0	0	2	-1	-1	-1	-1
AM-1_AN-1_BM-1_BN-1	160	Nb	doubleTAD_doubleCoA	0.999804	0.000196078	0	0	0	0	2	-1	-1	-1	-1
AM-1_AN-1_BM-1_BN-1	500	Nb	doubleTAD_doubleCoA	0.999216	0.000784314	0	0	0	0	2	-1	-1	-1	-1
AM-1_AN-1_BM-1_BN-1	1000	Nb	doubleTAD_doubleCoA	0.99817	0.00183007	0	0	0	0	2	-1	-1	-1	-1
AM-1_AN-1_BM-1_BN-1	2000	Nb	doubleTAD_doubleCoA	0.99634	0.00366013	0	0	0	0	2	-1	-1	-1	-1
AM-1_AN-1_BM-1_BN-110	20	Nb	doubleTAD_doubleCoA	0.999216	0.000784314	0	0	0	0	2	-1	-1	-1	-110
AM-1_AN-1_BM-1_BN-110	160	Nb	doubleTAD_doubleCoA	0.995229	0.00477124	0	0	0	0	2	-1	-1	-1	-110
AM-1_AN-1_BM-1_BN-110	500	Nb	doubleTAD_doubleCoA	0.985294	0.0146405	6.53595e-05	0	0	0	2	-1	-1	-1	-110
AM-1_AN-1_BM-1_BN-110	1000	Nb	doubleTAD_doubleCoA	0.971765	0.0282353	0	0	0	0	2	-1	-1	-1	-110
AM-1_AN-1_BM-1_BN-110	2000	Nb	doubleTAD_doubleCoA	0.948954	0.0509804	6.53595e-05	0	0	0	2	-1	-1	-1	-110
AM-1_AN-1_BM-1_BN-160	20	Nb	doubleTAD_doubleCoA	0.995882	0.00411765	0	0	0	0	2	-1	-1	-1	-160
AM-1_AN-1_BM-1_BN-160	160	Nb	doubleTAD_doubleCoA	0.969739	0.0302614	0	0	0	0	2	-1	-1	-1	-160
AM-1_AN-1_BM-1_BN-160	500	Nb	doubleTAD_doubleCoA	0.913529	0.0864706	0	0	0	0	2	-1	-1	-1	-160
AM-1_AN-1_BM-1_BN-160	1000	Nb	doubleTAD_doubleCoA	0.841242	0.158758	0	0	0	0	2	-1	-1	-1	-160
AM-1_AN-1_BM-1_BN-160	2000	Nb	doubleTAD_doubleCoA	0.726209	0.273464	0.000326797	0	0	0	2	-1	-1	-1	-160
AM-1_AN-1_BM-1_BN-210	20	Nb	doubleTAD_doubleCoA	0.975229	0.0247712	0	0	0	0	2	-1	-1	-1	-210
AM-1_AN-1_BM-1_BN-210	160	Nb	doubleTAD_doubleCoA	0.831307	0.168693	0	0	0	0	2	-1	-1	-1	-210
AM-1_AN-1_BM-1_BN-210	500	Nb	doubleTAD_doubleCoA	0.626797	0.373007	0.000196078	0	0	0	2	-1	-1	-1	-210
AM-1_AN-1_BM-1_BN-210	1000	Nb	doubleTAD_doubleCoA	0.444575	0.555098	0.000326797	0	0	0	2	-1	-1	-1	-210
AM-1_AN-1_BM-1_BN-210	2000	Nb	doubleTAD_doubleCoA	0.31549	0.683791	0.000718954	0	0	0	2	-1	-1	-1	-210
AM-1_AN-210_BM-1_BN-1	20	Nb	doubleTAD_doubleCoA	0.977255	0.0227451	0	0	0	0	2	-1	-210	-1	-1
AM-1_AN-210_BM-1_BN-1	160	Nb	doubleTAD_doubleCoA	0.832157	0.167843	0	0	0	0	2	-1	-210	-1	-1
AM-1_AN-210_BM-1_BN-1	500	Nb	doubleTAD_doubleCoA	0.619935	0.38	6.53595e-05	0	0	0	2	-1	-210	-1	-1
AM-1_AN-210_BM-1_BN-1	1000	Nb	doubleTAD_doubleCoA	0.454902	0.544706	0.000392157	0	0	0	2	-1	-210	-1	-1
AM-1_AN-210_BM-1_BN-1	2000	Nb	doubleTAD_doubleCoA	0.313203	0.685752	0.00104575	0	0	0	2	-1	-210	-1	-1
AM-1_AN-210_BM-1_BN-110	20	Nb	doubleTAD_doubleCoA	0.974967	0.0250327	0	0	0	0	2	-1	-210	-1	-110
AM-1_AN-210_BM-1_BN-110	160	Nb	doubleTAD_doubleCoA	0.827712	0.172288	0	0	0	0	2	-1	-210	-1	-110
AM-1_AN-210_BM-1_BN-110	500	Nb	doubleTAD_doubleCoA	0.613987	0.386013	0	0	0	0	2	-1	-210	-1	-110
AM-1_AN-210_BM-1_BN-110	1000	Nb	doubleTAD_doubleCoA	0.455556	0.544118	0.000326797	0	0	0	2	-1	-210	-1	-110
AM-1_AN-210_BM-1_BN-110	2000	Nb	doubleTAD_doubleCoA	0.317974	0.681111	0.000915033	0	0	0	2	-1	-210	-1	-110
AM-1_AN-210_BM-1_BN-160	20	Nb	doubleTAD_doubleCoA	0.97366	0.0263399	0	0	0	0	2	-1	-210	-1	-160
AM-1_AN-210_BM-1_BN-160	160	Nb	doubleTAD_doubleCoA	0.820261	0.179673	6.53595e-05	0	0	0	2	-1	-210	-1	-160
AM-1_AN-210_BM-1_BN-160	500	Nb	doubleTAD_doubleCoA	0.595359	0.404575	6.53595e-05	0	0	0	2	-1	-210	-1	-160
AM-1_AN-210_BM-1_BN-160	1000	Nb	doubleTAD_doubleCoA	0.429673	0.569739	0.000588235	0	0	0	2	-1	-210	-1	-160
AM-1_AN-210_BM-1_BN-160	2000	Nb	doubleTAD_doubleCoA	0.279281	0.72	0.000718954	0	0	0	2	-1	-210	-1	-160
AM-1_AN-210_BM-1_BN-210	20	Nb	doubleTAD_doubleCoA	0.960131	0.0398693	0	0	0	0	2	-1	-210	-1	-210
AM-1_AN-210_BM-1_BN-210	160	Nb	doubleTAD_doubleCoA	0.731634	0.268366	0	0	0	0	2	-1	-210	-1	-210
AM-1_AN-210_BM-1_BN-210	500	Nb	doubleTAD_doubleCoA	0.458627	0.541176	0.000196078	0	0	0	2	-1	-210	-1	-210
AM-1_AN-210_BM-1_BN-210	1000	Nb	doubleTAD_doubleCoA	0.303529	0.696078	0.000392157	0	0	0	2	-1	-210	-1	-210
AM-1_AN-210_BM-1_BN-210	2000	Nb	doubleTAD_doubleCoA	0.208954	0.789869	0.00117647	0	0	0	2	-1	-210	-1	-210
AM-210_AN-110_BM-110_BN-1	20	Nb	doubleTAD_doubleCoA	0.977778	0.0222222	0	0	0	0	2	-210	-110	-110	-1
AM-210_AN-110_BM-110_BN-1	160	Nb	doubleTAD_doubleCoA	0.849085	0.150131	0.000784314	0	0	0	2	-210	-110	-110	-1
AM-210_AN-110_BM-110_BN-1	500	Nb	doubleTAD_doubleCoA	0.639346	0.356928	0.00372549	0	0	0	2	-210	-110	-110	-1
AM-210_AN-110_BM-110_BN-1	1000	Nb	doubleTAD_doubleCoA	0.465621	0.525229	0.00915033	0	0	0	2	-210	-110	-110	-1
AM-210_AN-110_BM-110_BN-1	2000	Nb	doubleTAD_doubleCoA	0.32366	0.653007	0.0233333	0	0	0	2	-210	-110	-110	-1
AM-210_AN-110_BM-110_BN-110	20	Nb	doubleTAD_doubleCoA	0.970523	0.0294118	6.53595e-05	0	0	0	2	-210	-110	-110	-110
AM-210_AN-110_BM-110_BN-110	160	Nb	doubleTAD_doubleCoA	0.803922	0.195425	0.000653595	0	0	0	2	-210	-110	-110	-110
AM-210_AN-110_BM-110_BN-110	500	Nb	doubleTAD_doubleCoA	0.565359	0.429412	0.00522876	0	0	0	2	-210	-110	-110	-110
AM-210_AN-110_BM-110_BN-110	1000	Nb	doubleTAD_doubleCoA	0.388824	0.595163	0.0160131	0	0	0	2	-210	-110	-110	-110
AM-210_AN-110_BM-110_BN-110	2000	Nb	doubleTAD_doubleCoA	0.261242	0.700458	0.0383007	0	0	0	2	-210	-110	-110	-110
AM-210_AN-110_BM-110_BN-160	20	Nb	doubleTAD_doubleCoA	0.932876	0.0670588	6.53595e-05	0	0	0	2	-210	-110	-110	-160
AM-210_AN-110_BM-110_BN-160	160	Nb	doubleTAD_doubleCoA	0.612745	0.385686	0.00156863	0	0	0	2	-210	-110	-110	-160
AM-210_AN-110_BM-110_BN-160	500	Nb	doubleTAD_doubleCoA	0.329542	0.65634	0.0141176	0	0	0	2	-210	-110	-110	-160
AM-210_AN-110_BM-110_BN-160	1000	Nb	doubleTAD_doubleCoA	0.200523	0.770196	0.029281	0	0	0	2	-210	-110	-110	-160
AM-210_AN-110_BM-110_BN-160	2000	Nb	doubleTAD_doubleCoA	0.10451	0.828562	0.0669281	0	0	0	2	-210	-110	-110	-160
AM-210_AN-110_BM-110_BN-210	20	Nb	doubleTAD_doubleCoA	0.857059	0.142941	0	0	0	0	2	-210	-110	-110	-210
AM-210_AN-110_BM-110_BN-210	160	Nb	doubleTAD_doubleCoA	0.274183	0.722353	0.00346405	0	0	0	2	-210	-110	-110	-210
AM-210_AN-110_BM-110_BN-210	500	Nb	doubleTAD_doubleCoA	0.094183	0.889869	0.0159477	0	0	0	2	-210	-110	-110	-210
AM-210_AN-110_BM-110_BN-210	1000	Nb	doubleTAD_doubleCoA	0.0470588	0.913987	0.0389542	0	0	0	2	-210	-110	-110	-210
AM-210_AN-110_BM-110_BN-210	2000	Nb	doubleTAD_doubleCoA	0.0221569	0.897647	0.0801961	0	0	0	2	-210	-110	-110	-210
AM-210_AN-110_BM-160_BN-1	20	Nb	doubleTAD_doubleCoA	0.974771	0.0252288	0	0	0	0	2	-210	-110	-160	-1
AM-210_AN-110_BM-160_BN-1	160	Nb	doubleTAD_doubleCoA	0.82719	0.172418	0.000392157	0	0	0	2	-210	-110	-160	-1
AM-210_AN-110_BM-160_BN-1	500	Nb	doubleTAD_doubleCoA	0.597778	0.398627	0.00359477	0	0	0	2	-210	-110	-160	-1
AM-210_AN-110_BM-160_BN-1	1000	Nb	doubleTAD_doubleCoA	0.436993	0.552549	0.0104575	0	0	0	2	-210	-110	-160	-1
AM-210_AN-110_BM-160_BN-1	2000	Nb	doubleTAD_doubleCoA	0.285556	0.688105	0.0263399	0	0	0	2	-210	-110	-160	-1
AM-210_AN-110_BM-160_BN-110	20	Nb	doubleTAD_doubleCoA	0.965686	0.0343137	0	0	0	0	2	-210	-110	-160	-110
AM-210_AN-110_BM-160_BN-110	160	Nb	doubleTAD_doubleCoA	0.79281	0.206471	0.000718954	0	0	0	2	-210	-110	-160	-110
AM-210_AN-110_BM-160_BN-110	500	Nb	doubleTAD_doubleCoA	0.52915	0.465033	0.00581699	0	0	0	2	-210	-110	-160	-110
AM-210_AN-110_BM-160_BN-110	1000	Nb	doubleTAD_doubleCoA	0.381307	0.602157	0.0165359	0	0	0	2	-210	-110	-160	-110
AM-210_AN-110_BM-160_BN-110	2000	Nb	doubleTAD_doubleCoA	0.225752	0.730065	0.044183	0	0	0	2	-210	-110	-160	-110
AM-210_AN-110_BM-160_BN-160	20	Nb	doubleTAD_doubleCoA	0.932353	0.0676471	0	0	0	0	2	-210	-110	-160	-160
AM-210_AN-110_BM-160_BN-160	160	Nb	doubleTAD_doubleCoA	0.624837	0.372941	0.00222222	0	0	0	2	-210	-110	-160	-160
AM-210_AN-110_BM-160_BN-160	500	Nb	doubleTAD_doubleCoA	0.33366	0.654314	0.0120261	0	0	0	2	-210	-110	-160	-160
AM-210_AN-110_BM-160_BN-160	1000	Nb	doubleTAD_doubleCoA	0.190065	0.78	0.0299346	0	0	0	2	-210	-110	-160	-160
AM-210_AN-110_BM-160_BN-160	2000	Nb	doubleTAD_doubleCoA	0.107843	0.825556	0.0666013	0	0	0	2	-210	-110	-160	-160
AM-210_AN-110_BM-160_BN-210	20	Nb	doubleTAD_doubleCoA	0.855882	0.144118	0	0	0	0	2	-210	-110	-160	-210
AM-210_AN-110_BM-160_BN-210	160	Nb	doubleTAD_doubleCoA	0.293268	0.702941	0.00379085	0	0	0	2	-210	-110	-160	-210
AM-210_AN-110_BM-160_BN-210	500	Nb	doubleTAD_doubleCoA	0.0871242	0.891634	0.0212418	0	0	0	2	-210	-110	-160	-210
AM-210_AN-110_BM-160_BN-210	1000	Nb	doubleTAD_doubleCoA	0.0430719	0.912484	0.0444444	0	0	0	2	-210	-110	-160	-210
AM-210_AN-110_BM-160_BN-210	2000	Nb	doubleTAD_doubleCoA	0.0324183	0.881242	0.0862092	0.000130719	0	0	2	-210	-110	-160	-210
AM-210_AN-110_BM-1_BN-1	20	Nb	doubleTAD_doubleCoA	0.977647	0.0223529	0	0	0	0	2	-210	-110	-1	-1
AM-210_AN-110_BM-1_BN-1	160	Nb	doubleTAD_doubleCoA	0.850784	0.149085	0.000130719	0	0	0	2	-210	-110	-1	-1
AM-210_AN-110_BM-1_BN-1	500	Nb	doubleTAD_doubleCoA	0.643072	0.35451	0.0024183	0	0	0	2	-210	-110	-1	-1
AM-210_AN-110_BM-1_BN-1	1000	Nb	doubleTAD_doubleCoA	0.467582	0.522549	0.00986928	0	0	0	2	-210	-110	-1	-1
AM-210_AN-110_BM-1_BN-1	2000	Nb	doubleTAD_doubleCoA	0.309935	0.662418	0.0276471	0	0	0	2	-210	-110	-1	-1
AM-210_AN-110_BM-1_BN-110	20	Nb	doubleTAD_doubleCoA	0.970915	0.029085	0	0	0	0	2	-210	-110	-1	-110
AM-210_AN-110_BM-1_BN-110	160	Nb	doubleTAD_doubleCoA	0.798105	0.201307	0.000588235	0	0	0	2	-210	-110	-1	-110
AM-210_AN-110_BM-1_BN-110	500	Nb	doubleTAD_doubleCoA	0.562549	0.430392	0.00705882	0	0	0	2	-210	-110	-1	-110
AM-210_AN-110_BM-1_BN-110	1000	Nb	doubleTAD_doubleCoA	0.389412	0.594967	0.0156209	0	0	0	2	-210	-110	-1	-110
AM-210_AN-110_BM-1_BN-110	2000	Nb	doubleTAD_doubleCoA	0.25902	0.701111	0.0398039	6.53595e-05	0	0	2	-210	-110	-1	-110
AM-210_AN-110_BM-1_BN-160	20	Nb	doubleTAD_doubleCoA	0.933333	0.0666667	0	0	0	0	2	-210	-110	-1	-160
AM-210_AN-110_BM-1_BN-160	160	Nb	doubleTAD_doubleCoA	0.625817	0.372026	0.00215686	0	0	0	2	-210	-110	-1	-160
AM-210_AN-110_BM-1_BN-160	500	Nb	doubleTAD_doubleCoA	0.322288	0.664641	0.0130719	0	0	0	2	-210	-110	-1	-160
AM-210_AN-110_BM-1_BN-160	1000	Nb	doubleTAD_doubleCoA	0.19549	0.775556	0.0289542	0	0	0	2	-210	-110	-1	-160
AM-210_AN-110_BM-1_BN-160	2000	Nb	doubleTAD_doubleCoA	0.108301	0.826928	0.0647712	0	0	0	2	-210	-110	-1	-160
AM-210_AN-110_BM-1_BN-210	20	Nb	doubleTAD_doubleCoA	0.852876	0.147124	0	0	0	0	2	-210	-110	-1	-210
AM-210_AN-110_BM-1_BN-210	160	Nb	doubleTAD_doubleCoA	0.276275	0.72	0.00372549	0	0	0	2	-210	-110	-1	-210
AM-210_AN-110_BM-1_BN-210	500	Nb	doubleTAD_doubleCoA	0.0900654	0.891765	0.0181699	0	0	0	2	-210	-110	-1	-210
AM-210_AN-110_BM-1_BN-210	1000	Nb	doubleTAD_doubleCoA	0.049085	0.910261	0.0406536	0	0	0	2	-210	-110	-1	-210
AM-210_AN-110_BM-1_BN-210	2000	Nb	doubleTAD_doubleCoA	0.0294118	0.889346	0.0812418	0	0	0	2	-210	-110	-1	-210
AM-210_AN-110_BM-210_BN-1	20	Nb	doubleTAD_doubleCoA	0.957843	0.0421569	0	0	0	0	2	-210	-110	-210	-1
AM-210_AN-110_BM-210_BN-1	160	Nb	doubleTAD_doubleCoA	0.726667	0.272745	0.000588235	0	0	0	2	-210	-110	-210	-1
AM-210_AN-110_BM-210_BN-1	500	Nb	doubleTAD_doubleCoA	0.460915	0.534118	0.00496732	0	0	0	2	-210	-110	-210	-1
AM-210_AN-110_BM-210_BN-1	1000	Nb	doubleTAD_doubleCoA	0.310392	0.676993	0.0126144	0	0	0	2	-210	-110	-210	-1
AM-210_AN-110_BM-210_BN-1	2000	Nb	doubleTAD_doubleCoA	0.192484	0.782026	0.0254902	0	0	0	2	-210	-110	-210	-1
AM-210_AN-110_BM-210_BN-110	20	Nb	doubleTAD_doubleCoA	0.950131	0.0498693	0	0	0	0	2	-210	-110	-210	-110
AM-210_AN-110_BM-210_BN-110	160	Nb	doubleTAD_doubleCoA	0.708693	0.289935	0.00137255	0	0	0	2	-210	-110	-210	-110
AM-210_AN-110_BM-210_BN-110	500	Nb	doubleTAD_doubleCoA	0.422157	0.570065	0.00777778	0	0	0	2	-210	-110	-210	-110
AM-210_AN-110_BM-210_BN-110	1000	Nb	doubleTAD_doubleCoA	0.263007	0.71902	0.0179739	0	0	0	2	-210	-110	-210	-110
AM-210_AN-110_BM-210_BN-110	2000	Nb	doubleTAD_doubleCoA	0.176797	0.782549	0.0406536	0	0	0	2	-210	-110	-210	-110
AM-210_AN-110_BM-210_BN-160	20	Nb	doubleTAD_doubleCoA	0.925163	0.0748366	0	0	0	0	2	-210	-110	-210	-160
AM-210_AN-110_BM-210_BN-160	160	Nb	doubleTAD_doubleCoA	0.565163	0.431307	0.00352941	0	0	0	2	-210	-110	-210	-160
AM-210_AN-110_BM-210_BN-160	500	Nb	doubleTAD_doubleCoA	0.284379	0.698627	0.0169935	0	0	0	2	-210	-110	-210	-160
AM-210_AN-110_BM-210_BN-160	1000	Nb	doubleTAD_doubleCoA	0.14915	0.805948	0.044902	0	0	0	2	-210	-110	-210	-160
AM-210_AN-110_BM-210_BN-160	2000	Nb	doubleTAD_doubleCoA	0.0908497	0.812549	0.0966013	0	0	0	2	-210	-110	-210	-160
AM-210_AN-110_BM-210_BN-210	20	Nb	doubleTAD_doubleCoA	0.852614	0.147386	0	0	0	0	2	-210	-110	-210	-210
AM-210_AN-110_BM-210_BN-210	160	Nb	doubleTAD_doubleCoA	0.288039	0.706601	0.00535948	0	0	0	2	-210	-110	-210	-210
AM-210_AN-110_BM-210_BN-210	500	Nb	doubleTAD_doubleCoA	0.0783007	0.891111	0.0305882	0	0	0	2	-210	-110	-210	-210
AM-210_AN-110_BM-210_BN-210	1000	Nb	doubleTAD_doubleCoA	0.0468627	0.885752	0.0673856	0	0	0	2	-210	-110	-210	-210
AM-210_AN-110_BM-210_BN-210	2000	Nb	doubleTAD_doubleCoA	0.0251634	0.834379	0.140392	6.53595e-05	0	0	2	-210	-110	-210	-210
AM-210_AN-160_BM-110_BN-1	20	Nb	doubleTAD_doubleCoA	0.975948	0.0240523	0	0	0	0	2	-210	-160	-110	-1
AM-210_AN-160_BM-110_BN-1	160	Nb	doubleTAD_doubleCoA	0.826667	0.171046	0.00228758	0	0	0	2	-210	-160	-110	-1
AM-210_AN-160_BM-110_BN-1	500	Nb	doubleTAD_doubleCoA	0.589412	0.386536	0.0240523	0	0	0	2	-210	-160	-110	-1
AM-210_AN-160_BM-110_BN-1	1000	Nb	doubleTAD_doubleCoA	0.398758	0.542876	0.058366	0	0	0	2	-210	-160	-110	-1
AM-210_AN-160_BM-110_BN-1	2000	Nb	doubleTAD_doubleCoA	0.251699	0.606797	0.141503	0	0	0	2	-210	-160	-110	-1
AM-210_AN-160_BM-110_BN-110	20	Nb	doubleTAD_doubleCoA	0.968889	0.0311111	0	0	0	0	2	-210	-160	-110	-110
AM-210_AN-160_BM-110_BN-110	160	Nb	doubleTAD_doubleCoA	0.778366	0.218824	0.00281046	0	0	0	2	-210	-160	-110	-110
AM-210_AN-160_BM-110_BN-110	500	Nb	doubleTAD_doubleCoA	0.526471	0.45	0.0235294	0	0	0	2	-210	-160	-110	-110
AM-210_AN-160_BM-110_BN-110	1000	Nb	doubleTAD_doubleCoA	0.347908	0.598497	0.0535948	0	0	0	2	-210	-160	-110	-110
AM-210_AN-160_BM-110_BN-110	2000	Nb	doubleTAD_doubleCoA	0.21085	0.656993	0.132157	0	0	0	2	-210	-160	-110	-110
AM-210_AN-160_BM-110_BN-160	20	Nb	doubleTAD_doubleCoA	0.92915	0.0707843	6.53595e-05	0	0	0	2	-210	-160	-110	-160
AM-210_AN-160_BM-110_BN-160	160	Nb	doubleTAD_doubleCoA	0.610392	0.386405	0.00320261	0	0	0	2	-210	-160	-110	-160
AM-210_AN-160_BM-110_BN-160	500	Nb	doubleTAD_doubleCoA	0.327255	0.654118	0.0186275	0	0	0	2	-210	-160	-110	-160
AM-210_AN-160_BM-110_BN-160	1000	Nb	doubleTAD_doubleCoA	0.184641	0.767255	0.0481046	0	0	0	2	-210	-160	-110	-160
AM-210_AN-160_BM-110_BN-160	2000	Nb	doubleTAD_doubleCoA	0.111242	0.783725	0.104902	0.000130719	0	0	2	-210	-160	-110	-160
AM-210_AN-160_BM-110_BN-210	20	Nb	doubleTAD_doubleCoA	0.860784	0.13915	6.53595e-05	0	0	0	2	-210	-160	-110	-210
AM-210_AN-160_BM-110_BN-210	160	Nb	doubleTAD_doubleCoA	0.306797	0.689804	0.00339869	0	0	0	2	-210	-160	-110	-210
AM-210_AN-160_BM-110_BN-210	500	Nb	doubleTAD_doubleCoA	0.0936601	0.886471	0.0198693	0	0	0	2	-210	-160	-110	-210
AM-210_AN-160_BM-110_BN-210	1000	Nb	doubleTAD_doubleCoA	0.0481699	0.911046	0.0407843	0	0	0	2	-210	-160	-110	-210
AM-210_AN-160_BM-110_BN-210	2000	Nb	doubleTAD_doubleCoA	0.0319608	0.876667	0.0913725	0	0	0	2	-210	-160	-110	-210
AM-210_AN-160_BM-160_BN-1	20	Nb	doubleTAD_doubleCoA	0.964902	0.0348366	0.000261438	0	0	0	2	-210	-160	-160	-1
AM-210_AN-160_BM-160_BN-1	160	Nb	doubleTAD_doubleCoA	0.781634	0.215294	0.0030719	0	0	0	2	-210	-160	-160	-1
AM-210_AN-160_BM-160_BN-1	500	Nb	doubleTAD_doubleCoA	0.520065	0.459216	0.020719	0	0	0	2	-210	-160	-160	-1
AM-210_AN-160_BM-160_BN-1	1000	Nb	doubleTAD_doubleCoA	0.329935	0.614967	0.055098	0	0	0	2	-210	-160	-160	-1
AM-210_AN-160_BM-160_BN-1	2000	Nb	doubleTAD_doubleCoA	0.194379	0.676471	0.12902	0.000130719	0	0	2	-210	-160	-160	-1
AM-210_AN-160_BM-160_BN-110	20	Nb	doubleTAD_doubleCoA	0.96085	0.039085	6.53595e-05	0	0	0	2	-210	-160	-160	-110
AM-210_AN-160_BM-160_BN-110	160	Nb	doubleTAD_doubleCoA	0.746732	0.250458	0.00281046	0	0	0	2	-210	-160	-160	-110
AM-210_AN-160_BM-160_BN-110	500	Nb	doubleTAD_doubleCoA	0.476536	0.503529	0.0199346	0	0	0	2	-210	-160	-160	-110
AM-210_AN-160_BM-160_BN-110	1000	Nb	doubleTAD_doubleCoA	0.303856	0.642222	0.0539216	0	0	0	2	-210	-160	-160	-110
AM-210_AN-160_BM-160_BN-110	2000	Nb	doubleTAD_doubleCoA	0.176078	0.702549	0.121307	6.53595e-05	0	0	2	-210	-160	-160	-110
AM-210_AN-160_BM-160_BN-160	20	Nb	doubleTAD_doubleCoA	0.928693	0.0712418	6.53595e-05	0	0	0	2	-210	-160	-160	-160
AM-210_AN-160_BM-160_BN-160	160	Nb	doubleTAD_doubleCoA	0.593595	0.403268	0.00313725	0	0	0	2	-210	-160	-160	-160
AM-210_AN-160_BM-160_BN-160	500	Nb	doubleTAD_doubleCoA	0.294183	0.686275	0.0195425	0	0	0	2	-210	-160	-160	-160
AM-210_AN-160_BM-160_BN-160	1000	Nb	doubleTAD_doubleCoA	0.162353	0.788824	0.0488235	0	0	0	2	-210	-160	-160	-160
AM-210_AN-160_BM-160_BN-160	2000	Nb	doubleTAD_doubleCoA	0.0928758	0.799804	0.10732	0	0	0	2	-210	-160	-160	-160
AM-210_AN-160_BM-160_BN-210	20	Nb	doubleTAD_doubleCoA	0.855817	0.144183	0	0	0	0	2	-210	-160	-160	-210
AM-210_AN-160_BM-160_BN-210	160	Nb	doubleTAD_doubleCoA	0.277516	0.718824	0.00366013	0	0	0	2	-210	-160	-160	-210
AM-210_AN-160_BM-160_BN-210	500	Nb	doubleTAD_doubleCoA	0.098366	0.880915	0.020719	0	0	0	2	-210	-160	-160	-210
AM-210_AN-160_BM-160_BN-210	1000	Nb	doubleTAD_doubleCoA	0.0458824	0.909804	0.0443137	0	0	0	2	-210	-160	-160	-210
AM-210_AN-160_BM-160_BN-210	2000	Nb	doubleTAD_doubleCoA	0.0306536	0.877647	0.091634	6.53595e-05	0	0	2	-210	-160	-160	-210
AM-210_AN-160_BM-1_BN-1	20	Nb	doubleTAD_doubleCoA	0.976013	0.0239216	6.53595e-05	0	0	0	2	-210	-160	-1	-1
AM-210_AN-160_BM-1_BN-1	160	Nb	doubleTAD_doubleCoA	0.828366	0.168562	0.0030719	0	0	0	2	-210	-160	-1	-1
AM-210_AN-160_BM-1_BN-1	500	Nb	doubleTAD_doubleCoA	0.605098	0.373072	0.0218301	0	0	0	2	-210	-160	-1	-1
AM-210_AN-160_BM-1_BN-1	1000	Nb	doubleTAD_doubleCoA	0.409542	0.526863	0.0635948	0	0	0	2	-210	-160	-1	-1
AM-210_AN-160_BM-1_BN-1	2000	Nb	doubleTAD_doubleCoA	0.25902	0.596601	0.144379	0	0	0	2	-210	-160	-1	-1
AM-210_AN-160_BM-1_BN-110	20	Nb	doubleTAD_doubleCoA	0.969608	0.0301961	0.000196078	0	0	0	2	-210	-160	-1	-110
AM-210_AN-160_BM-1_BN-110	160	Nb	doubleTAD_doubleCoA	0.785229	0.211765	0.00300654	0	0	0	2	-210	-160	-1	-110
AM-210_AN-160_BM-1_BN-110	500	Nb	doubleTAD_doubleCoA	0.543987	0.434706	0.0212418	6.53595e-05	0	0	2	-210	-160	-1	-110
AM-210_AN-160_BM-1_BN-110	1000	Nb	doubleTAD_doubleCoA	0.359869	0.583791	0.0563399	0	0	0	2	-210	-160	-1	-110
AM-210_AN-160_BM-1_BN-110	2000	Nb	doubleTAD_doubleCoA	0.206471	0.658235	0.135294	0	0	0	2	-210	-160	-1	-110
AM-210_AN-160_BM-1_BN-160	20	Nb	doubleTAD_doubleCoA	0.934379	0.0656209	0	0	0	0	2	-210	-160	-1	-160
AM-210_AN-160_BM-1_BN-160	160	Nb	doubleTAD_doubleCoA	0.612418	0.383464	0.00411765	0	0	0	2	-210	-160	-1	-160
AM-210_AN-160_BM-1_BN-160	500	Nb	doubleTAD_doubleCoA	0.317908	0.661765	0.0203268	0	0	0	2	-210	-160	-1	-160
AM-210_AN-160_BM-1_BN-160	1000	Nb	doubleTAD_doubleCoA	0.179085	0.76549	0.0554248	0	0	0	2	-210	-160	-1	-160
AM-210_AN-160_BM-1_BN-160	2000	Nb	doubleTAD_doubleCoA	0.10451	0.787778	0.107712	0	0	0	2	-210	-160	-1	-160
AM-210_AN-160_BM-1_BN-210	20	Nb	doubleTAD_doubleCoA	0.856275	0.143725	0	0	0	0	2	-210	-160	-1	-210
AM-210_AN-160_BM-1_BN-210	160	Nb	doubleTAD_doubleCoA	0.299085	0.697843	0.0030719	0	0	0	2	-210	-160	-1	-210
AM-210_AN-160_BM-1_BN-210	500	Nb	doubleTAD_doubleCoA	0.0855556	0.895882	0.0185621	0	0	0	2	-210	-160	-1	-210
AM-210_AN-160_BM-1_BN-210	1000	Nb	doubleTAD_doubleCoA	0.0478431	0.908954	0.0432026	0	0	0	2	-210	-160	-1	-210
AM-210_AN-160_BM-1_BN-210	2000	Nb	doubleTAD_doubleCoA	0.0273203	0.885948	0.086732	0	0	0	2	-210	-160	-1	-210
AM-210_AN-160_BM-210_BN-1	20	Nb	doubleTAD_doubleCoA	0.927516	0.0724183	6.53595e-05	0	0	0	2	-210	-160	-210	-1
AM-210_AN-160_BM-210_BN-1	160	Nb	doubleTAD_doubleCoA	0.562941	0.433922	0.00313725	0	0	0	2	-210	-160	-210	-1
AM-210_AN-160_BM-210_BN-1	500	Nb	doubleTAD_doubleCoA	0.285621	0.694837	0.0195425	0	0	0	2	-210	-160	-210	-1
AM-210_AN-160_BM-210_BN-1	1000	Nb	doubleTAD_doubleCoA	0.162222	0.794444	0.0433333	0	0	0	2	-210	-160	-210	-1
AM-210_AN-160_BM-210_BN-1	2000	Nb	doubleTAD_doubleCoA	0.0932026	0.822484	0.0843137	0	0	0	2	-210	-160	-210	-1
AM-210_AN-160_BM-210_BN-110	20	Nb	doubleTAD_doubleCoA	0.919739	0.0801307	0.000130719	0	0	0	2	-210	-160	-210	-110
AM-210_AN-160_BM-210_BN-110	160	Nb	doubleTAD_doubleCoA	0.560523	0.436209	0.00326797	0	0	0	2	-210	-160	-210	-110
AM-210_AN-160_BM-210_BN-110	500	Nb	doubleTAD_doubleCoA	0.285948	0.696601	0.017451	0	0	0	2	-210	-160	-210	-110
AM-210_AN-160_BM-210_BN-110	1000	Nb	doubleTAD_doubleCoA	0.145621	0.812614	0.0417647	0	0	0	2	-210	-160	-210	-110
AM-210_AN-160_BM-210_BN-110	2000	Nb	doubleTAD_doubleCoA	0.0986928	0.807778	0.0935294	0	0	0	2	-210	-160	-210	-110
AM-210_AN-160_BM-210_BN-160	20	Nb	doubleTAD_doubleCoA	0.906078	0.0938562	6.53595e-05	0	0	0	2	-210	-160	-210	-160
AM-210_AN-160_BM-210_BN-160	160	Nb	doubleTAD_doubleCoA	0.477516	0.519281	0.00320261	0	0	0	2	-210	-160	-210	-160
AM-210_AN-160_BM-210_BN-160	500	Nb	doubleTAD_doubleCoA	0.199412	0.773725	0.0268627	0	0	0	2	-210	-160	-210	-160
AM-210_AN-160_BM-210_BN-160	1000	Nb	doubleTAD_doubleCoA	0.114314	0.832353	0.0533333	0	0	0	2	-210	-160	-210	-160
AM-210_AN-160_BM-210_BN-160	2000	Nb	doubleTAD_doubleCoA	0.065817	0.827386	0.106797	0	0	0	2	-210	-160	-210	-160
AM-210_AN-160_BM-210_BN-210	20	Nb	doubleTAD_doubleCoA	0.849477	0.150523	0	0	0	0	2	-210	-160	-210	-210
AM-210_AN-160_BM-210_BN-210	160	Nb	doubleTAD_doubleCoA	0.265359	0.729608	0.00503268	0	0	0	2	-210	-160	-210	-210
AM-210_AN-160_BM-210_BN-210	500	Nb	doubleTAD_doubleCoA	0.0843137	0.883725	0.0319608	0	0	0	2	-210	-160	-210	-210
AM-210_AN-160_BM-210_BN-210	1000	Nb	doubleTAD_doubleCoA	0.0434641	0.880327	0.0762092	0	0	0	2	-210	-160	-210	-210
AM-210_AN-160_BM-210_BN-210	2000	Nb	doubleTAD_doubleCoA	0.029281	0.833464	0.137124	0.000130719	0	0	2	-210	-160	-210	-210
AM-210_AN-1_BM-110_BN-1	20	Nb	doubleTAD_doubleCoA	0.976993	0.0230065	0	0	0	0	2	-210	-1	-110	-1
AM-210_AN-1_BM-110_BN-1	160	Nb	doubleTAD_doubleCoA	0.841438	0.158562	0	0	0	0	2	-210	-1	-110	-1
AM-210_AN-1_BM-110_BN-1	500	Nb	doubleTAD_doubleCoA	0.635948	0.36366	0.000392157	0	0	0	2	-210	-1	-110	-1
AM-210_AN-1_BM-110_BN-1	1000	Nb	doubleTAD_doubleCoA	0.466078	0.533595	0.000326797	0	0	0	2	-210	-1	-110	-1
AM-210_AN-1_BM-110_BN-1	2000	Nb	doubleTAD_doubleCoA	0.317516	0.681699	0.000784314	0	0	0	2	-210	-1	-110	-1
AM-210_AN-1_BM-110_BN-110	20	Nb	doubleTAD_doubleCoA	0.967974	0.0319608	6.53595e-05	0	0	0	2	-210	-1	-110	-110
AM-210_AN-1_BM-110_BN-110	160	Nb	doubleTAD_doubleCoA	0.79817	0.201176	0.000653595	0	0	0	2	-210	-1	-110	-110
AM-210_AN-1_BM-110_BN-110	500	Nb	doubleTAD_doubleCoA	0.565948	0.431569	0.00248366	0	0	0	2	-210	-1	-110	-110
AM-210_AN-1_BM-110_BN-110	1000	Nb	doubleTAD_doubleCoA	0.406797	0.585359	0.00784314	0	0	0	2	-210	-1	-110	-110
AM-210_AN-1_BM-110_BN-110	2000	Nb	doubleTAD_doubleCoA	0.245033	0.735882	0.019085	0	0	0	2	-210	-1	-110	-110
AM-210_AN-1_BM-110_BN-160	20	Nb	doubleTAD_doubleCoA	0.938497	0.0614379	6.53595e-05	0	0	0	2	-210	-1	-110	-160
AM-210_AN-1_BM-110_BN-160	160	Nb	doubleTAD_doubleCoA	0.620523	0.377843	0.00163399	0	0	0	2	-210	-1	-110	-160
AM-210_AN-1_BM-110_BN-160	500	Nb	doubleTAD_doubleCoA	0.318039	0.671438	0.0105229	0	0	0	2	-210	-1	-110	-160
AM-210_AN-1_BM-110_BN-160	1000	Nb	doubleTAD_doubleCoA	0.20183	0.770784	0.0273856	0	0	0	2	-210	-1	-110	-160
AM-210_AN-1_BM-110_BN-160	2000	Nb	doubleTAD_doubleCoA	0.115359	0.828497	0.0561438	0	0	0	2	-210	-1	-110	-160
AM-210_AN-1_BM-110_BN-210	20	Nb	doubleTAD_doubleCoA	0.857516	0.142288	0.000196078	0	0	0	2	-210	-1	-110	-210
AM-210_AN-1_BM-110_BN-210	160	Nb	doubleTAD_doubleCoA	0.301046	0.69634	0.00261438	0	0	0	2	-210	-1	-110	-210
AM-210_AN-1_BM-110_BN-210	500	Nb	doubleTAD_doubleCoA	0.0953595	0.886471	0.0181699	0	0	0	2	-210	-1	-110	-210
AM-210_AN-1_BM-110_BN-210	1000	Nb	doubleTAD_doubleCoA	0.0494118	0.912418	0.0381699	0	0	0	2	-210	-1	-110	-210
AM-210_AN-1_BM-110_BN-210	2000	Nb	doubleTAD_doubleCoA	0.0304575	0.892418	0.0771242	0	0	0	2	-210	-1	-110	-210
AM-210_AN-1_BM-160_BN-1	20	Nb	doubleTAD_doubleCoA	0.975229	0.0247712	0	0	0	0	2	-210	-1	-160	-1
AM-210_AN-1_BM-160_BN-1	160	Nb	doubleTAD_doubleCoA	0.834183	0.165752	6.53595e-05	0	0	0	2	-210	-1	-160	-1
AM-210_AN-1_BM-160_BN-1	500	Nb	doubleTAD_doubleCoA	0.630588	0.369216	0.000196078	0	0	0	2	-210	-1	-160	-1
AM-210_AN-1_BM-160_BN-1	1000	Nb	doubleTAD_doubleCoA	0.442026	0.557451	0.000522876	0	0	0	2	-210	-1	-160	-1
AM-210_AN-1_BM-160_BN-1	2000	Nb	doubleTAD_doubleCoA	0.320915	0.678627	0.000457516	0	0	0	2	-210	-1	-160	-1
AM-210_AN-1_BM-160_BN-110	20	Nb	doubleTAD_doubleCoA	0.967908	0.0320915	0	0	0	0	2	-210	-1	-160	-110
AM-210_AN-1_BM-160_BN-110	160	Nb	doubleTAD_doubleCoA	0.792157	0.207516	0.000326797	0	0	0	2	-210	-1	-160	-110
AM-210_AN-1_BM-160_BN-110	500	Nb	doubleTAD_doubleCoA	0.550654	0.446013	0.00333333	0	0	0	2	-210	-1	-160	-110
AM-210_AN-1_BM-160_BN-110	1000	Nb	doubleTAD_doubleCoA	0.38268	0.608627	0.00869281	0	0	0	2	-210	-1	-160	-110
AM-210_AN-1_BM-160_BN-110	2000	Nb	doubleTAD_doubleCoA	0.252222	0.725163	0.0226144	0	0	0	2	-210	-1	-160	-110
AM-210_AN-1_BM-160_BN-160	20	Nb	doubleTAD_doubleCoA	0.938497	0.0615033	0	0	0	0	2	-210	-1	-160	-160
AM-210_AN-1_BM-160_BN-160	160	Nb	doubleTAD_doubleCoA	0.616405	0.382288	0.00130719	0	0	0	2	-210	-1	-160	-160
AM-210_AN-1_BM-160_BN-160	500	Nb	doubleTAD_doubleCoA	0.322026	0.666536	0.0114379	0	0	0	2	-210	-1	-160	-160
AM-210_AN-1_BM-160_BN-160	1000	Nb	doubleTAD_doubleCoA	0.186928	0.785556	0.0275163	0	0	0	2	-210	-1	-160	-160
AM-210_AN-1_BM-160_BN-160	2000	Nb	doubleTAD_doubleCoA	0.111699	0.827582	0.060719	0	0	0	2	-210	-1	-160	-160
AM-210_AN-1_BM-160_BN-210	20	Nb	doubleTAD_doubleCoA	0.863725	0.136209	6.53595e-05	0	0	0	2	-210	-1	-160	-210
AM-210_AN-1_BM-160_BN-210	160	Nb	doubleTAD_doubleCoA	0.285621	0.711242	0.00313725	0	0	0	2	-210	-1	-160	-210
AM-210_AN-1_BM-160_BN-210	500	Nb	doubleTAD_doubleCoA	0.0824837	0.899281	0.0182353	0	0	0	2	-210	-1	-160	-210
AM-210_AN-1_BM-160_BN-210	1000	Nb	doubleTAD_doubleCoA	0.0433987	0.916405	0.0401961	0	0	0	2	-210	-1	-160	-210
AM-210_AN-1_BM-160_BN-210	2000	Nb	doubleTAD_doubleCoA	0.0339216	0.882092	0.0839869	0	0	0	2	-210	-1	-160	-210
AM-210_AN-1_BM-1_BN-1	20	Nb	doubleTAD_doubleCoA	0.978562	0.0214379	0	0	0	0	2	-210	-1	-1	-1
AM-210_AN-1_BM-1_BN-1	160	Nb	doubleTAD_doubleCoA	0.850719	0.149281	0	0	0	0	2	-210	-1	-1	-1
AM-210_AN-1_BM-1_BN-1	500	Nb	doubleTAD_doubleCoA	0.654314	0.345686	0	0	0	0	2	-210	-1	-1	-1
AM-210_AN-1_BM-1_BN-1	1000	Nb	doubleTAD_doubleCoA	0.485098	0.514183	0.000718954	0	0	0	2	-210	-1	-1	-1
AM-210_AN-1_BM-1_BN-1	2000	Nb	doubleTAD_doubleCoA	0.329477	0.669804	0.000718954	0	0	0	2	-210	-1	-1	-1
AM-210_AN-1_BM-1_BN-110	20	Nb	doubleTAD_doubleCoA	0.970523	0.0294771	0	0	0	0	2	-210	-1	-1	-110
AM-210_AN-1_BM-1_BN-110	160	Nb	doubleTAD_doubleCoA	0.803725	0.195882	0.000392157	0	0	0	2	-210	-1	-1	-110
AM-210_AN-1_BM-1_BN-110	500	Nb	doubleTAD_doubleCoA	0.573529	0.42366	0.00281046	0	0	0	2	-210	-1	-1	-110
AM-210_AN-1_BM-1_BN-110	1000	Nb	doubleTAD_doubleCoA	0.396471	0.59451	0.00901961	0	0	0	2	-210	-1	-1	-110
AM-210_AN-1_BM-1_BN-110	2000	Nb	doubleTAD_doubleCoA	0.260458	0.72	0.0195425	0	0	0	2	-210	-1	-1	-110
AM-210_AN-1_BM-1_BN-160	20	Nb	doubleTAD_doubleCoA	0.939085	0.060915	0	0	0	0	2	-210	-1	-1	-160
AM-210_AN-1_BM-1_BN-160	160	Nb	doubleTAD_doubleCoA	0.625163	0.372614	0.00222222	0	0	0	2	-210	-1	-1	-160
AM-210_AN-1_BM-1_BN-160	500	Nb	doubleTAD_doubleCoA	0.33451	0.655294	0.0101961	0	0	0	2	-210	-1	-1	-160
AM-210_AN-1_BM-1_BN-160	1000	Nb	doubleTAD_doubleCoA	0.190065	0.782222	0.0277124	0	0	0	2	-210	-1	-1	-160
AM-210_AN-1_BM-1_BN-160	2000	Nb	doubleTAD_doubleCoA	0.103529	0.837386	0.059085	0	0	0	2	-210	-1	-1	-160
AM-210_AN-1_BM-1_BN-210	20	Nb	doubleTAD_doubleCoA	0.859804	0.140131	6.53595e-05	0	0	0	2	-210	-1	-1	-210
AM-210_AN-1_BM-1_BN-210	160	Nb	doubleTAD_doubleCoA	0.286209	0.710784	0.00300654	0	0	0	2	-210	-1	-1	-210
AM-210_AN-1_BM-1_BN-210	500	Nb	doubleTAD_doubleCoA	0.0913072	0.892353	0.0163399	0	0	0	2	-210	-1	-1	-210
AM-210_AN-1_BM-1_BN-210	1000	Nb	doubleTAD_doubleCoA	0.0488235	0.91549	0.0356863	0	0	0	2	-210	-1	-1	-210
AM-210_AN-1_BM-1_BN-210	2000	Nb	doubleTAD_doubleCoA	0.0290196	0.888627	0.0823529	0	0	0	2	-210	-1	-1	-210
AM-210_AN-1_BM-210_BN-1	20	Nb	doubleTAD_doubleCoA	0.961373	0.0386275	0	0	0	0	2	-210	-1	-210	-1
AM-210_AN-1_BM-210_BN-1	160	Nb	doubleTAD_doubleCoA	0.759085	0.24085	6.53595e-05	0	0	0	2	-210	-1	-210	-1
AM-210_AN-1_BM-210_BN-1	500	Nb	doubleTAD_doubleCoA	0.509346	0.490458	0.000196078	0	0	0	2	-210	-1	-210	-1
AM-210_AN-1_BM-210_BN-1	1000	Nb	doubleTAD_doubleCoA	0.346667	0.65268	0.000653595	0	0	0	2	-210	-1	-210	-1
AM-210_AN-1_BM-210_BN-1	2000	Nb	doubleTAD_doubleCoA	0.231438	0.767778	0.000784314	0	0	0	2	-210	-1	-210	-1
AM-210_AN-1_BM-210_BN-110	20	Nb	doubleTAD_doubleCoA	0.956078	0.0439216	0	0	0	0	2	-210	-1	-210	-110
AM-210_AN-1_BM-210_BN-110	160	Nb	doubleTAD_doubleCoA	0.722614	0.276732	0.000653595	0	0	0	2	-210	-1	-210	-110
AM-210_AN-1_BM-210_BN-110	500	Nb	doubleTAD_doubleCoA	0.454183	0.541373	0.00444444	0	0	0	2	-210	-1	-210	-110
AM-210_AN-1_BM-210_BN-110	1000	Nb	doubleTAD_doubleCoA	0.303007	0.686928	0.0100654	0	0	0	2	-210	-1	-210	-110
AM-210_AN-1_BM-210_BN-110	2000	Nb	doubleTAD_doubleCoA	0.198497	0.773922	0.0275163	6.53595e-05	0	0	2	-210	-1	-210	-110
AM-210_AN-1_BM-210_BN-160	20	Nb	doubleTAD_doubleCoA	0.927712	0.0721569	0.000130719	0	0	0	2	-210	-1	-210	-160
AM-210_AN-1_BM-210_BN-160	160	Nb	doubleTAD_doubleCoA	0.577843	0.419346	0.00281046	0	0	0	2	-210	-1	-210	-160
AM-210_AN-1_BM-210_BN-160	500	Nb	doubleTAD_doubleCoA	0.29719	0.685229	0.0175817	0	0	0	2	-210	-1	-210	-160
AM-210_AN-1_BM-210_BN-160	1000	Nb	doubleTAD_doubleCoA	0.166144	0.790915	0.0429412	0	0	0	2	-210	-1	-210	-160
AM-210_AN-1_BM-210_BN-160	2000	Nb	doubleTAD_doubleCoA	0.0971895	0.810719	0.0920915	0	0	0	2	-210	-1	-210	-160
AM-210_AN-1_BM-210_BN-210	20	Nb	doubleTAD_doubleCoA	0.860392	0.139542	6.53595e-05	0	0	0	2	-210	-1	-210	-210
AM-210_AN-1_BM-210_BN-210	160	Nb	doubleTAD_doubleCoA	0.274902	0.720588	0.0045098	0	0	0	2	-210	-1	-210	-210
AM-210_AN-1_BM-210_BN-210	500	Nb	doubleTAD_doubleCoA	0.0748366	0.894902	0.0302614	0	0	0	2	-210	-1	-210	-210
AM-210_AN-1_BM-210_BN-210	1000	Nb	doubleTAD_doubleCoA	0.0477778	0.885948	0.0662745	0	0	0	2	-210	-1	-210	-210
AM-210_AN-1_BM-210_BN-210	2000	Nb	doubleTAD_doubleCoA	0.0271242	0.834379	0.138497	0	0	0	2	-210	-1	-210	-210
AM-210_AN-210_BM-110_BN-1	20	Nb	doubleTAD_doubleCoA	0.957255	0.0423529	0.000392157	0	0	0	2	-210	-210	-110	-1
AM-210_AN-210_BM-110_BN-1	160	Nb	doubleTAD_doubleCoA	0.710196	0.274641	0.0151634	0	0	0	2	-210	-210	-110	-1
AM-210_AN-210_BM-110_BN-1	500	Nb	doubleTAD_doubleCoA	0.396405	0.511242	0.0923529	0	0	0	2	-210	-210	-110	-1
AM-210_AN-210_BM-110_BN-1	1000	Nb	doubleTAD_doubleCoA	0.221961	0.566144	0.21183	6.53595e-05	0	0	2	-210	-210	-110	-1
AM-210_AN-210_BM-110_BN-1	2000	Nb	doubleTAD_doubleCoA	0.113007	0.517908	0.36902	6.53595e-05	0	0	2	-210	-210	-110	-1
AM-210_AN-210_BM-110_BN-110	20	Nb	doubleTAD_doubleCoA	0.94719	0.0523529	0.000457516	0	0	0	2	-210	-210	-110	-110
AM-210_AN-210_BM-110_BN-110	160	Nb	doubleTAD_doubleCoA	0.673333	0.313987	0.0126797	0	0	0	2	-210	-210	-110	-110
AM-210_AN-210_BM-110_BN-110	500	Nb	doubleTAD_doubleCoA	0.370131	0.544706	0.0851634	0	0	0	2	-210	-210	-110	-110
AM-210_AN-210_BM-110_BN-110	1000	Nb	doubleTAD_doubleCoA	0.220131	0.596732	0.183137	0	0	0	2	-210	-210	-110	-110
AM-210_AN-210_BM-110_BN-110	2000	Nb	doubleTAD_doubleCoA	0.109935	0.548758	0.341176	0.000130719	0	0	2	-210	-210	-110	-110
AM-210_AN-210_BM-110_BN-160	20	Nb	doubleTAD_doubleCoA	0.928889	0.0710458	6.53595e-05	0	0	0	2	-210	-210	-110	-160
AM-210_AN-210_BM-110_BN-160	160	Nb	doubleTAD_doubleCoA	0.545163	0.44268	0.0121569	0	0	0	2	-210	-210	-110	-160
AM-210_AN-210_BM-110_BN-160	500	Nb	doubleTAD_doubleCoA	0.249869	0.688105	0.0620261	0	0	0	2	-210	-210	-110	-160
AM-210_AN-210_BM-110_BN-160	1000	Nb	doubleTAD_doubleCoA	0.139869	0.723203	0.136928	0	0	0	2	-210	-210	-110	-160
AM-210_AN-210_BM-110_BN-160	2000	Nb	doubleTAD_doubleCoA	0.0675817	0.667386	0.264967	6.53595e-05	0	0	2	-210	-210	-110	-160
AM-210_AN-210_BM-110_BN-210	20	Nb	doubleTAD_doubleCoA	0.858562	0.141242	0.000196078	0	0	0	2	-210	-210	-110	-210
AM-210_AN-210_BM-110_BN-210	160	Nb	doubleTAD_doubleCoA	0.278824	0.715882	0.00529412	0	0	0	2	-210	-210	-110	-210
AM-210_AN-210_BM-110_BN-210	500	Nb	doubleTAD_doubleCoA	0.0862745	0.884967	0.0287582	0	0	0	2	-210	-210	-110	-210
AM-210_AN-210_BM-110_BN-210	1000	Nb	doubleTAD_doubleCoA	0.0501307	0.880458	0.0694118	0	0	0	2	-210	-210	-110	-210
AM-210_AN-210_BM-110_BN-210	2000	Nb	doubleTAD_doubleCoA	0.0294771	0.833268	0.137255	0	0	0	2	-210	-210	-110	-210
AM-210_AN-210_BM-160_BN-1	20	Nb	doubleTAD_doubleCoA	0.924052	0.0757516	0.000196078	0	0	0	2	-210	-210	-160	-1
AM-210_AN-210_BM-160_BN-1	160	Nb	doubleTAD_doubleCoA	0.576797	0.412222	0.0109804	0	0	0	2	-210	-210	-160	-1
AM-210_AN-210_BM-160_BN-1	500	Nb	doubleTAD_doubleCoA	0.257843	0.676863	0.0652941	0	0	0	2	-210	-210	-160	-1
AM-210_AN-210_BM-160_BN-1	1000	Nb	doubleTAD_doubleCoA	0.148758	0.706601	0.144641	0	0	0	2	-210	-210	-160	-1
AM-210_AN-210_BM-160_BN-1	2000	Nb	doubleTAD_doubleCoA	0.0779739	0.649608	0.272418	0	0	0	2	-210	-210	-160	-1
AM-210_AN-210_BM-160_BN-110	20	Nb	doubleTAD_doubleCoA	0.920327	0.0794771	0.000196078	0	0	0	2	-210	-210	-160	-110
AM-210_AN-210_BM-160_BN-110	160	Nb	doubleTAD_doubleCoA	0.556144	0.434314	0.00954248	0	0	0	2	-210	-210	-160	-110
AM-210_AN-210_BM-160_BN-110	500	Nb	doubleTAD_doubleCoA	0.250784	0.688758	0.0604575	0	0	0	2	-210	-210	-160	-110
AM-210_AN-210_BM-160_BN-110	1000	Nb	doubleTAD_doubleCoA	0.129346	0.729542	0.141111	0	0	0	2	-210	-210	-160	-110
AM-210_AN-210_BM-160_BN-110	2000	Nb	doubleTAD_doubleCoA	0.0727451	0.656667	0.270523	6.53595e-05	0	0	2	-210	-210	-160	-110
AM-210_AN-210_BM-160_BN-160	20	Nb	doubleTAD_doubleCoA	0.905229	0.0946405	0.000130719	0	0	0	2	-210	-210	-160	-160
AM-210_AN-210_BM-160_BN-160	160	Nb	doubleTAD_doubleCoA	0.49366	0.496013	0.0103268	0	0	0	2	-210	-210	-160	-160
AM-210_AN-210_BM-160_BN-160	500	Nb	doubleTAD_doubleCoA	0.209412	0.739085	0.0515033	0	0	0	2	-210	-210	-160	-160
AM-210_AN-210_BM-160_BN-160	1000	Nb	doubleTAD_doubleCoA	0.0956863	0.785556	0.118758	0	0	0	2	-210	-210	-160	-160
AM-210_AN-210_BM-160_BN-160	2000	Nb	doubleTAD_doubleCoA	0.0557516	0.714379	0.229804	6.53595e-05	0	0	2	-210	-210	-160	-160
AM-210_AN-210_BM-160_BN-210	20	Nb	doubleTAD_doubleCoA	0.847712	0.152288	0	0	0	0	2	-210	-210	-160	-210
AM-210_AN-210_BM-160_BN-210	160	Nb	doubleTAD_doubleCoA	0.253399	0.740654	0.00594771	0	0	0	2	-210	-210	-160	-210
AM-210_AN-210_BM-160_BN-210	500	Nb	doubleTAD_doubleCoA	0.0799346	0.886209	0.0338562	0	0	0	2	-210	-210	-160	-210
AM-210_AN-210_BM-160_BN-210	1000	Nb	doubleTAD_doubleCoA	0.0451634	0.888431	0.0664052	0	0	0	2	-210	-210	-160	-210
AM-210_AN-210_BM-160_BN-210	2000	Nb	doubleTAD_doubleCoA	0.0245752	0.834837	0.140588	0	0	0	2	-210	-210	-160	-210
AM-210_AN-210_BM-1_BN-1	20	Nb	doubleTAD_doubleCoA	0.960458	0.0392157	0.000326797	0	0	0	2	-210	-210	-1	-1
AM-210_AN-210_BM-1_BN-1	160	Nb	doubleTAD_doubleCoA	0.74098	0.240392	0.0186275	0	0	0	2	-210	-210	-1	-1
AM-210_AN-210_BM-1_BN-1	500	Nb	doubleTAD_doubleCoA	0.418431	0.477843	0.103725	0	0	0	2	-210	-210	-1	-1
AM-210_AN-210_BM-1_BN-1	1000	Nb	doubleTAD_doubleCoA	0.231176	0.535163	0.233529	0.000130719	0	0	2	-210	-210	-1	-1
AM-210_AN-210_BM-1_BN-1	2000	Nb	doubleTAD_doubleCoA	0.12	0.481569	0.398366	6.53595e-05	0	0	2	-210	-210	-1	-1
AM-210_AN-210_BM-1_BN-110	20	Nb	doubleTAD_doubleCoA	0.956667	0.0429412	0.000392157	0	0	0	2	-210	-210	-1	-110
AM-210_AN-210_BM-1_BN-110	160	Nb	doubleTAD_doubleCoA	0.701765	0.284118	0.0141176	0	0	0	2	-210	-210	-1	-110
AM-210_AN-210_BM-1_BN-110	500	Nb	doubleTAD_doubleCoA	0.395229	0.511569	0.0932026	0	0	0	2	-210	-210	-1	-110
AM-210_AN-210_BM-1_BN-110	1000	Nb	doubleTAD_doubleCoA	0.233464	0.558431	0.208105	0	0	0	2	-210	-210	-1	-110
AM-210_AN-210_BM-1_BN-110	2000	Nb	doubleTAD_doubleCoA	0.108758	0.515948	0.375098	0.000196078	0	0	2	-210	-210	-1	-110
AM-210_AN-210_BM-1_BN-160	20	Nb	doubleTAD_doubleCoA	0.925163	0.0745752	0.000261438	0	0	0	2	-210	-210	-1	-160
AM-210_AN-210_BM-1_BN-160	160	Nb	doubleTAD_doubleCoA	0.576405	0.41268	0.010915	0	0	0	2	-210	-210	-1	-160
AM-210_AN-210_BM-1_BN-160	500	Nb	doubleTAD_doubleCoA	0.282157	0.65549	0.0623529	0	0	0	2	-210	-210	-1	-160
AM-210_AN-210_BM-1_BN-160	1000	Nb	doubleTAD_doubleCoA	0.142288	0.714118	0.143529	6.53595e-05	0	0	2	-210	-210	-1	-160
AM-210_AN-210_BM-1_BN-160	2000	Nb	doubleTAD_doubleCoA	0.0769281	0.661242	0.26183	0	0	0	2	-210	-210	-1	-160
AM-210_AN-210_BM-1_BN-210	20	Nb	doubleTAD_doubleCoA	0.856275	0.143725	0	0	0	0	2	-210	-210	-1	-210
AM-210_AN-210_BM-1_BN-210	160	Nb	doubleTAD_doubleCoA	0.274837	0.72	0.0051634	0	0	0	2	-210	-210	-1	-210
AM-210_AN-210_BM-1_BN-210	500	Nb	doubleTAD_doubleCoA	0.0788235	0.88817	0.0330065	0	0	0	2	-210	-210	-1	-210
AM-210_AN-210_BM-1_BN-210	1000	Nb	doubleTAD_doubleCoA	0.0379085	0.886797	0.0752941	0	0	0	2	-210	-210	-1	-210
AM-210_AN-210_BM-1_BN-210	2000	Nb	doubleTAD_doubleCoA	0.0298039	0.835948	0.134248	0	0	0	2	-210	-210	-1	-210
AM-210_AN-210_BM-210_BN-1	20	Nb	doubleTAD_doubleCoA	0.855686	0.144314	0	0	0	0	2	-210	-210	-210	-1
AM-210_AN-210_BM-210_BN-1	160	Nb	doubleTAD_doubleCoA	0.283072	0.710654	0.00627451	0	0	0	2	-210	-210	-210	-1
AM-210_AN-210_BM-210_BN-1	500	Nb	doubleTAD_doubleCoA	0.0838562	0.883922	0.0322222	0	0	0	2	-210	-210	-210	-1
AM-210_AN-210_BM-210_BN-1	1000	Nb	doubleTAD_doubleCoA	0.0518954	0.878366	0.0697386	0	0	0	2	-210	-210	-210	-1
AM-210_AN-210_BM-210_BN-1	2000	Nb	doubleTAD_doubleCoA	0.0313725	0.835033	0.133529	6.53595e-05	0	0	2	-210	-210	-210	-1
AM-210_AN-210_BM-210_BN-110	20	Nb	doubleTAD_doubleCoA	0.856928	0.143072	0	0	0	0	2	-210	-210	-210	-110
AM-210_AN-210_BM-210_BN-110	160	Nb	doubleTAD_doubleCoA	0.264444	0.730196	0.00535948	0	0	0	2	-210	-210	-210	-110
AM-210_AN-210_BM-210_BN-110	500	Nb	doubleTAD_doubleCoA	0.0928105	0.876732	0.0304575	0	0	0	2	-210	-210	-210	-110
AM-210_AN-210_BM-210_BN-110	1000	Nb	doubleTAD_doubleCoA	0.0472549	0.879739	0.0730065	0	0	0	2	-210	-210	-210	-110
AM-210_AN-210_BM-210_BN-110	2000	Nb	doubleTAD_doubleCoA	0.0265359	0.844837	0.128627	0	0	0	2	-210	-210	-210	-110
AM-210_AN-210_BM-210_BN-160	20	Nb	doubleTAD_doubleCoA	0.850131	0.149739	0.000130719	0	0	0	2	-210	-210	-210	-160
AM-210_AN-210_BM-210_BN-160	160	Nb	doubleTAD_doubleCoA	0.258954	0.735817	0.00522876	0	0	0	2	-210	-210	-210	-160
AM-210_AN-210_BM-210_BN-160	500	Nb	doubleTAD_doubleCoA	0.0853595	0.883333	0.0313072	0	0	0	2	-210	-210	-210	-160
AM-210_AN-210_BM-210_BN-160	1000	Nb	doubleTAD_doubleCoA	0.0411111	0.89	0.0688235	6.53595e-05	0	0	2	-210	-210	-210	-160
AM-210_AN-210_BM-210_BN-160	2000	Nb	doubleTAD_doubleCoA	0.028366	0.834967	0.136667	0	0	0	2	-210	-210	-210	-160
AM-210_AN-210_BM-210_BN-210	20	Nb	doubleTAD_doubleCoA	0.833399	0.166601	0	0	0	0	2	-210	-210	-210	-210
AM-210_AN-210_BM-210_BN-210	160	Nb	doubleTAD_doubleCoA	0.204118	0.789608	0.00627451	0	0	0	2	-210	-210	-210	-210
AM-210_AN-210_BM-210_BN-210	500	Nb	doubleTAD_doubleCoA	0.0519608	0.915229	0.0328105	0	0	0	2	-210	-210	-210	-210
AM-210_AN-210_BM-210_BN-210	1000	Nb	doubleTAD_doubleCoA	0.0286275	0.89902	0.0723529	0	0	0	2	-210	-210	-210	-210
AM-210_AN-210_BM-210_BN-210	2000	Nb	doubleTAD_doubleCoA	0.0214379	0.832484	0.146078	0	0	0	2	-210	-210	-210	-210

### Sheet: Supplementary Table 10_3
energies	CoA_conc	valency	system	unbound	bound1CoA	bound2CoA	bound3CoA	bound4CoA	bound5+CoA	rep	AM_int	AN_int
AM-110_AN-1	20	Nb	doubleTAD_singleCoA	0.999281	0.000718954	0	0	0	0	2	-110	-1
AM-110_AN-1	160	Nb	doubleTAD_singleCoA	0.994641	0.00535948	0	0	0	0	2	-110	-1
AM-110_AN-1	500	Nb	doubleTAD_singleCoA	0.984641	0.0153595	0	0	0	0	2	-110	-1
AM-110_AN-1	1000	Nb	doubleTAD_singleCoA	0.97281	0.0271895	0	0	0	0	2	-110	-1
AM-110_AN-1	2000	Nb	doubleTAD_singleCoA	0.948039	0.0519608	0	0	0	0	2	-110	-1
AM-110_AN-110	20	Nb	doubleTAD_singleCoA	0.998889	0.00111111	0	0	0	0	2	-110	-110
AM-110_AN-110	160	Nb	doubleTAD_singleCoA	0.990261	0.0096732	6.53595e-05	0	0	0	2	-110	-110
AM-110_AN-110	500	Nb	doubleTAD_singleCoA	0.972484	0.0273203	0.000196078	0	0	0	2	-110	-110
AM-110_AN-110	1000	Nb	doubleTAD_singleCoA	0.944379	0.0547059	0.000915033	0	0	0	2	-110	-110
AM-110_AN-110	2000	Nb	doubleTAD_singleCoA	0.880065	0.11549	0.00444444	0	0	0	2	-110	-110
AM-110_AN-160	20	Nb	doubleTAD_singleCoA	0.995098	0.00490196	0	0	0	0	2	-110	-160
AM-110_AN-160	160	Nb	doubleTAD_singleCoA	0.960784	0.039085	0.000130719	0	0	0	2	-110	-160
AM-110_AN-160	500	Nb	doubleTAD_singleCoA	0.885294	0.113464	0.00124183	0	0	0	2	-110	-160
AM-110_AN-160	1000	Nb	doubleTAD_singleCoA	0.796863	0.198562	0.00457516	0	0	0	2	-110	-160
AM-110_AN-160	2000	Nb	doubleTAD_singleCoA	0.654314	0.33098	0.0147059	0	0	0	2	-110	-160
AM-110_AN-210	20	Nb	doubleTAD_singleCoA	0.970588	0.0294118	0	0	0	0	2	-110	-210
AM-110_AN-210	160	Nb	doubleTAD_singleCoA	0.805033	0.194248	0.000718954	0	0	0	2	-110	-210
AM-110_AN-210	500	Nb	doubleTAD_singleCoA	0.569739	0.425294	0.00496732	0	0	0	2	-110	-210
AM-110_AN-210	1000	Nb	doubleTAD_singleCoA	0.405621	0.580523	0.0138562	0	0	0	2	-110	-210
AM-110_AN-210	2000	Nb	doubleTAD_singleCoA	0.27268	0.692484	0.0348366	0	0	0	2	-110	-210
AM-160_AN-1	20	Nb	doubleTAD_singleCoA	0.995621	0.00437908	0	0	0	0	2	-160	-1
AM-160_AN-1	160	Nb	doubleTAD_singleCoA	0.968431	0.0315686	0	0	0	0	2	-160	-1
AM-160_AN-1	500	Nb	doubleTAD_singleCoA	0.90268	0.0973203	0	0	0	0	2	-160	-1
AM-160_AN-1	1000	Nb	doubleTAD_singleCoA	0.834706	0.165163	0.000130719	0	0	0	2	-160	-1
AM-160_AN-1	2000	Nb	doubleTAD_singleCoA	0.715229	0.28451	0.000261438	0	0	0	2	-160	-1
AM-160_AN-110	20	Nb	doubleTAD_singleCoA	0.995163	0.0048366	0	0	0	0	2	-160	-110
AM-160_AN-110	160	Nb	doubleTAD_singleCoA	0.961699	0.0381699	0.000130719	0	0	0	2	-160	-110
AM-160_AN-110	500	Nb	doubleTAD_singleCoA	0.890392	0.107908	0.00169935	0	0	0	2	-160	-110
AM-160_AN-110	1000	Nb	doubleTAD_singleCoA	0.803595	0.191699	0.00470588	0	0	0	2	-160	-110
AM-160_AN-110	2000	Nb	doubleTAD_singleCoA	0.671373	0.31281	0.015817	0	0	0	2	-160	-110
AM-160_AN-160	20	Nb	doubleTAD_singleCoA	0.992549	0.00745098	0	0	0	0	2	-160	-160
AM-160_AN-160	160	Nb	doubleTAD_singleCoA	0.936797	0.0623529	0.000849673	0	0	0	2	-160	-160
AM-160_AN-160	500	Nb	doubleTAD_singleCoA	0.815882	0.175229	0.00888889	0	0	0	2	-160	-160
AM-160_AN-160	1000	Nb	doubleTAD_singleCoA	0.674706	0.297974	0.0273203	0	0	0	2	-160	-160
AM-160_AN-160	2000	Nb	doubleTAD_singleCoA	0.507059	0.414379	0.0785621	0	0	0	2	-160	-160
AM-160_AN-210	20	Nb	doubleTAD_singleCoA	0.968366	0.0315686	6.53595e-05	0	0	0	2	-160	-210
AM-160_AN-210	160	Nb	doubleTAD_singleCoA	0.79366	0.201699	0.00464052	0	0	0	2	-160	-210
AM-160_AN-210	500	Nb	doubleTAD_singleCoA	0.522484	0.445621	0.0318954	0	0	0	2	-160	-210
AM-160_AN-210	1000	Nb	doubleTAD_singleCoA	0.356667	0.557255	0.0860131	6.53595e-05	0	0	2	-160	-210
AM-160_AN-210	2000	Nb	doubleTAD_singleCoA	0.205752	0.605948	0.188235	6.53595e-05	0	0	2	-160	-210
AM-1_AN-1	20	Nb	doubleTAD_singleCoA	1	0	0	0	0	0	2	-1	-1
AM-1_AN-1	160	Nb	doubleTAD_singleCoA	0.999935	6.53595e-05	0	0	0	0	2	-1	-1
AM-1_AN-1	500	Nb	doubleTAD_singleCoA	0.999346	0.000653595	0	0	0	0	2	-1	-1
AM-1_AN-1	1000	Nb	doubleTAD_singleCoA	0.999085	0.000915033	0	0	0	0	2	-1	-1
AM-1_AN-1	2000	Nb	doubleTAD_singleCoA	0.997908	0.0020915	0	0	0	0	2	-1	-1
AM-1_AN-110	20	Nb	doubleTAD_singleCoA	0.999281	0.000718954	0	0	0	0	2	-1	-110
AM-1_AN-110	160	Nb	doubleTAD_singleCoA	0.994248	0.00575163	0	0	0	0	2	-1	-110
AM-1_AN-110	500	Nb	doubleTAD_singleCoA	0.983137	0.0168627	0	0	0	0	2	-1	-110
AM-1_AN-110	1000	Nb	doubleTAD_singleCoA	0.968824	0.0311765	0	0	0	0	2	-1	-110
AM-1_AN-110	2000	Nb	doubleTAD_singleCoA	0.940654	0.0593464	0	0	0	0	2	-1	-110
AM-1_AN-160	20	Nb	doubleTAD_singleCoA	0.994444	0.00555556	0	0	0	0	2	-1	-160
AM-1_AN-160	160	Nb	doubleTAD_singleCoA	0.962745	0.0372549	0	0	0	0	2	-1	-160
AM-1_AN-160	500	Nb	doubleTAD_singleCoA	0.897582	0.102418	0	0	0	0	2	-1	-160
AM-1_AN-160	1000	Nb	doubleTAD_singleCoA	0.809346	0.190654	0	0	0	0	2	-1	-160
AM-1_AN-160	2000	Nb	doubleTAD_singleCoA	0.693595	0.306078	0.000326797	0	0	0	2	-1	-160
AM-1_AN-210	20	Nb	doubleTAD_singleCoA	0.968889	0.0311111	0	0	0	0	2	-1	-210
AM-1_AN-210	160	Nb	doubleTAD_singleCoA	0.801176	0.198758	6.53595e-05	0	0	0	2	-1	-210
AM-1_AN-210	500	Nb	doubleTAD_singleCoA	0.56732	0.432549	0.000130719	0	0	0	2	-1	-210
AM-1_AN-210	1000	Nb	doubleTAD_singleCoA	0.408431	0.591307	0.000261438	0	0	0	2	-1	-210
AM-1_AN-210	2000	Nb	doubleTAD_singleCoA	0.275948	0.72366	0.000392157	0	0	0	2	-1	-210
AM-210_AN-1	20	Nb	doubleTAD_singleCoA	0.972418	0.0275817	0	0	0	0	2	-210	-1
AM-210_AN-1	160	Nb	doubleTAD_singleCoA	0.823725	0.176275	0	0	0	0	2	-210	-1
AM-210_AN-1	500	Nb	doubleTAD_singleCoA	0.596275	0.403529	0.000196078	0	0	0	2	-210	-1
AM-210_AN-1	1000	Nb	doubleTAD_singleCoA	0.433987	0.565556	0.000457516	0	0	0	2	-210	-1
AM-210_AN-1	2000	Nb	doubleTAD_singleCoA	0.290588	0.708039	0.00137255	0	0	0	2	-210	-1
AM-210_AN-110	20	Nb	doubleTAD_singleCoA	0.97183	0.0281699	0	0	0	0	2	-210	-110
AM-210_AN-110	160	Nb	doubleTAD_singleCoA	0.813007	0.186405	0.000588235	0	0	0	2	-210	-110
AM-210_AN-110	500	Nb	doubleTAD_singleCoA	0.586601	0.407778	0.00562092	0	0	0	2	-210	-110
AM-210_AN-110	1000	Nb	doubleTAD_singleCoA	0.421438	0.562876	0.0156863	0	0	0	2	-210	-110
AM-210_AN-110	2000	Nb	doubleTAD_singleCoA	0.282549	0.680458	0.0369935	0	0	0	2	-210	-110
AM-210_AN-160	20	Nb	doubleTAD_singleCoA	0.969281	0.0305882	0.000130719	0	0	0	2	-210	-160
AM-210_AN-160	160	Nb	doubleTAD_singleCoA	0.797843	0.195948	0.00620915	0	0	0	2	-210	-160
AM-210_AN-160	500	Nb	doubleTAD_singleCoA	0.544379	0.419412	0.0362092	0	0	0	2	-210	-160
AM-210_AN-160	1000	Nb	doubleTAD_singleCoA	0.366209	0.540588	0.0932026	0	0	0	2	-210	-160
AM-210_AN-160	2000	Nb	doubleTAD_singleCoA	0.209869	0.595425	0.194706	0	0	0	2	-210	-160
AM-210_AN-210	20	Nb	doubleTAD_singleCoA	0.954052	0.0454248	0.000522876	0	0	0	2	-210	-210
AM-210_AN-210	160	Nb	doubleTAD_singleCoA	0.693529	0.28	0.0264706	0	0	0	2	-210	-210
AM-210_AN-210	500	Nb	doubleTAD_singleCoA	0.369608	0.487582	0.14281	0	0	0	2	-210	-210
AM-210_AN-210	1000	Nb	doubleTAD_singleCoA	0.193203	0.508758	0.298039	0	0	0	2	-210	-210
AM-210_AN-210	2000	Nb	doubleTAD_singleCoA	0.0933333	0.425948	0.480654	6.53595e-05	0	0	2	-210	-210

### Sheet: Supplementary Table 10_4
energies	CoA_conc	valency	system	unbound	bound1CoA	bound2CoA	bound3CoA	bound4CoA	bound5+CoA	rep	AM_int	BM_int
AM-110_BM-1	20	Nb	singleTAD_doubleCoA	0.999673	0.000326797	0	0	0	0	2	-110	-1
AM-110_BM-1	160	Nb	singleTAD_doubleCoA	0.995621	0.00437908	0	0	0	0	2	-110	-1
AM-110_BM-1	500	Nb	singleTAD_doubleCoA	0.988627	0.0113725	0	0	0	0	2	-110	-1
AM-110_BM-1	1000	Nb	singleTAD_doubleCoA	0.974183	0.025817	0	0	0	0	2	-110	-1
AM-110_BM-1	2000	Nb	singleTAD_doubleCoA	0.95183	0.0481699	0	0	0	0	2	-110	-1
AM-110_BM-110	20	Nb	singleTAD_doubleCoA	0.998889	0.00111111	0	0	0	0	2	-110	-110
AM-110_BM-110	160	Nb	singleTAD_doubleCoA	0.992092	0.0079085	0	0	0	0	2	-110	-110
AM-110_BM-110	500	Nb	singleTAD_doubleCoA	0.974379	0.0256209	0	0	0	0	2	-110	-110
AM-110_BM-110	1000	Nb	singleTAD_doubleCoA	0.95451	0.0454902	0	0	0	0	2	-110	-110
AM-110_BM-110	2000	Nb	singleTAD_doubleCoA	0.915359	0.0846405	0	0	0	0	2	-110	-110
AM-160_BM-1	20	Nb	singleTAD_doubleCoA	0.996144	0.00385621	0	0	0	0	2	-160	-1
AM-160_BM-1	160	Nb	singleTAD_doubleCoA	0.970654	0.0293464	0	0	0	0	2	-160	-1
AM-160_BM-1	500	Nb	singleTAD_doubleCoA	0.919739	0.0802614	0	0	0	0	2	-160	-1
AM-160_BM-1	1000	Nb	singleTAD_doubleCoA	0.844248	0.155752	0	0	0	0	2	-160	-1
AM-160_BM-1	2000	Nb	singleTAD_doubleCoA	0.73098	0.26902	0	0	0	0	2	-160	-1
AM-160_BM-110	20	Nb	singleTAD_doubleCoA	0.996078	0.00392157	0	0	0	0	2	-160	-110
AM-160_BM-110	160	Nb	singleTAD_doubleCoA	0.96817	0.0318301	0	0	0	0	2	-160	-110
AM-160_BM-110	500	Nb	singleTAD_doubleCoA	0.906863	0.0931373	0	0	0	0	2	-160	-110
AM-160_BM-110	1000	Nb	singleTAD_doubleCoA	0.831307	0.168693	0	0	0	0	2	-160	-110
AM-160_BM-110	2000	Nb	singleTAD_doubleCoA	0.723007	0.276928	6.53595e-05	0	0	0	2	-160	-110
AM-160_BM-160	20	Nb	singleTAD_doubleCoA	0.993072	0.0069281	0	0	0	0	2	-160	-160
AM-160_BM-160	160	Nb	singleTAD_doubleCoA	0.948497	0.0515033	0	0	0	0	2	-160	-160
AM-160_BM-160	500	Nb	singleTAD_doubleCoA	0.853333	0.146667	0	0	0	0	2	-160	-160
AM-160_BM-160	1000	Nb	singleTAD_doubleCoA	0.741503	0.258497	0	0	0	0	2	-160	-160
AM-160_BM-160	2000	Nb	singleTAD_doubleCoA	0.608758	0.391176	6.53595e-05	0	0	0	2	-160	-160
AM-1_BM-1	20	Nb	singleTAD_doubleCoA	0.999935	6.53595e-05	0	0	0	0	2	-1	-1
AM-1_BM-1	160	Nb	singleTAD_doubleCoA	0.999869	0.000130719	0	0	0	0	2	-1	-1
AM-1_BM-1	500	Nb	singleTAD_doubleCoA	0.999542	0.000457516	0	0	0	0	2	-1	-1
AM-1_BM-1	1000	Nb	singleTAD_doubleCoA	0.999085	0.000915033	0	0	0	0	2	-1	-1
AM-1_BM-1	2000	Nb	singleTAD_doubleCoA	0.997974	0.00202614	0	0	0	0	2	-1	-1
AM-210_BM-1	20	Nb	singleTAD_doubleCoA	0.976797	0.0232026	0	0	0	0	2	-210	-1
AM-210_BM-1	160	Nb	singleTAD_doubleCoA	0.843333	0.156601	6.53595e-05	0	0	0	2	-210	-1
AM-210_BM-1	500	Nb	singleTAD_doubleCoA	0.63451	0.365425	6.53595e-05	0	0	0	2	-210	-1
AM-210_BM-1	1000	Nb	singleTAD_doubleCoA	0.467974	0.531961	6.53595e-05	0	0	0	2	-210	-1
AM-210_BM-1	2000	Nb	singleTAD_doubleCoA	0.324575	0.675359	6.53595e-05	0	0	0	2	-210	-1
AM-210_BM-110	20	Nb	singleTAD_doubleCoA	0.978105	0.0218954	0	0	0	0	2	-210	-110
AM-210_BM-110	160	Nb	singleTAD_doubleCoA	0.839869	0.160131	0	0	0	0	2	-210	-110
AM-210_BM-110	500	Nb	singleTAD_doubleCoA	0.629216	0.370784	0	0	0	0	2	-210	-110
AM-210_BM-110	1000	Nb	singleTAD_doubleCoA	0.464444	0.535556	0	0	0	0	2	-210	-110
AM-210_BM-110	2000	Nb	singleTAD_doubleCoA	0.315163	0.684641	0.000196078	0	0	0	2	-210	-110
AM-210_BM-160	20	Nb	singleTAD_doubleCoA	0.974183	0.025817	0	0	0	0	2	-210	-160
AM-210_BM-160	160	Nb	singleTAD_doubleCoA	0.822222	0.177778	0	0	0	0	2	-210	-160
AM-210_BM-160	500	Nb	singleTAD_doubleCoA	0.608366	0.391634	0	0	0	0	2	-210	-160
AM-210_BM-160	1000	Nb	singleTAD_doubleCoA	0.444248	0.555752	0	0	0	0	2	-210	-160
AM-210_BM-160	2000	Nb	singleTAD_doubleCoA	0.299935	0.700065	0	0	0	0	2	-210	-160
AM-210_BM-210	20	Nb	singleTAD_doubleCoA	0.961961	0.0380392	0	0	0	0	2	-210	-210
AM-210_BM-210	160	Nb	singleTAD_doubleCoA	0.748758	0.251242	0	0	0	0	2	-210	-210
AM-210_BM-210	500	Nb	singleTAD_doubleCoA	0.487451	0.512549	0	0	0	0	2	-210	-210
AM-210_BM-210	1000	Nb	singleTAD_doubleCoA	0.331765	0.668235	0	0	0	0	2	-210	-210
AM-210_BM-210	2000	Nb	singleTAD_doubleCoA	0.221176	0.778627	0.000196078	0	0	0	2	-210	-210

### Sheet: Supplementary Table 10_5
energies	CoA_conc	valency	system	unbound	bound1CoA	bound2CoA	bound3CoA	bound4CoA	bound5+CoA	rep	AM_int
AM-1	20	Nb	singleTAD_singleCoA	0.999935	6.53595e-05	0	0	0	0	2	-1
AM-1	160	Nb	singleTAD_singleCoA	0.999869	0.000130719	0	0	0	0	2	-1
AM-1	500	Nb	singleTAD_singleCoA	0.999869	0.000130719	0	0	0	0	2	-1
AM-1	1000	Nb	singleTAD_singleCoA	0.999673	0.000326797	0	0	0	0	2	-1
AM-1	2000	Nb	singleTAD_singleCoA	0.99915	0.000849673	0	0	0	0	2	-1
AM-110	20	Nb	singleTAD_singleCoA	0.999673	0.000326797	0	0	0	0	2	-110
AM-110	160	Nb	singleTAD_singleCoA	0.995425	0.00457516	0	0	0	0	2	-110
AM-110	500	Nb	singleTAD_singleCoA	0.983856	0.0161438	0	0	0	0	2	-110
AM-110	1000	Nb	singleTAD_singleCoA	0.971176	0.0288235	0	0	0	0	2	-110
AM-110	2000	Nb	singleTAD_singleCoA	0.941895	0.0580392	6.53595e-05	0	0	0	2	-110
AM-160	20	Nb	singleTAD_singleCoA	0.996144	0.00385621	0	0	0	0	2	-160
AM-160	160	Nb	singleTAD_singleCoA	0.965033	0.0349673	0	0	0	0	2	-160
AM-160	500	Nb	singleTAD_singleCoA	0.901765	0.0982353	0	0	0	0	2	-160
AM-160	1000	Nb	singleTAD_singleCoA	0.822549	0.177451	0	0	0	0	2	-160
AM-160	2000	Nb	singleTAD_singleCoA	0.695948	0.304052	0	0	0	0	2	-160
AM-210	20	Nb	singleTAD_singleCoA	0.974183	0.025817	0	0	0	0	2	-210
AM-210	160	Nb	singleTAD_singleCoA	0.813007	0.186993	0	0	0	0	2	-210
AM-210	500	Nb	singleTAD_singleCoA	0.586013	0.413987	0	0	0	0	2	-210
AM-210	1000	Nb	singleTAD_singleCoA	0.417451	0.582549	0	0	0	0	2	-210
AM-210	2000	Nb	singleTAD_singleCoA	0.290327	0.709608	6.53595e-05	0	0	0	2	-210

### Sheet: Supplementary Table 11
		Kd (nM) Replicates 0-3				Rmax (co-A-A647 / AD-meGFP) Replicates 0-3
Variant ID	Domain Sequence	0_Kd	1_Kd	2_Kd	3_Kd	0_Rmax	1_Rmax	2_Rmax	3_Rmax
DDIT3;1-GS-DDIT3;1	TLSSWELEAWYEDLQEVLSSDENGGTYVSPPGNEEEESKIFTTLDPASLAWLTEEEPEPAEVTSTSQSPHSPDSSQSSLAGSGSTLSSWELEAWYEDLQEVLSSDENGGTYVSPPGNEEEESKIFTTLDPASLAWLTEEEPEPAEVTSTSQSPHSPDSSQSSLA	5918.73	3010.23	50791.5	3729.67	5.0019	3.5573	6	4.38003
DDIT3;1-GS-DDIT3;1;shuffle_0_15	TLSSWELEAWYEDLQEVLSSDENGGTYVSPPGNEEEESKIFTTLDPASLAWLTEEEPEPAEVTSTSQSPHSPDSSQSSLAGSGSSELWLEDSTAYQWELEVLSSDENGGTYVSPPGNEEEESKIFTTLDPASLAWLTEEEPEPAEVTSTSQSPHSPDSSQSSLA	5383.36	6980.48	11818.5	4467.35	2.15107	2.32753	2.78865	1.95904
DDIT3;1-GS-DDIT3;1;shuffle_0_15_and_40_55	TLSSWELEAWYEDLQEVLSSDENGGTYVSPPGNEEEESKIFTTLDPASLAWLTEEEPEPAEVTSTSQSPHSPDSSQSSLAGSGSSELWLEDSTAYQWELEVLSSDENGGTYVSPPGNEEEESKIATAFTLPLTWDLEESEPEPAEVTSTSQSPHSPDSSQSSLA	1510.61	101949	10226.7	9151.78	1.6387	6	3.09135	3.41771
DDIT3;1;shuffle_0_15	SELWLEDSTAYQWELEVLSSDENGGTYVSPPGNEEEESKIFTTLDPASLAWLTEEEPEPAEVTSTSQSPHSPDSSQSSLA	21958.4	2.51653e+06	2.49798e+06	1.06162e+06	0.667743	0.1	0.1	0.1
DDIT3;1;shuffle_0_15-GS-DDIT3;1;shuffle_0_15	SELWLEDSTAYQWELEVLSSDENGGTYVSPPGNEEEESKIFTTLDPASLAWLTEEEPEPAEVTSTSQSPHSPDSSQSSLAGSGSSELWLEDSTAYQWELEVLSSDENGGTYVSPPGNEEEESKIFTTLDPASLAWLTEEEPEPAEVTSTSQSPHSPDSSQSSLA	573791	2.51653e+06	593162	679632	0.1	0.1	0.1	0.1
DDIT3;1;shuffle_0_15_and_40_55	SELWLEDSTAYQWELEVLSSDENGGTYVSPPGNEEEESKIATAFTLPLTWDLEESEPEPAEVTSTSQSPHSPDSSQSSLA	1.51754e+06	1.33281e+06	443304	2.51653e+06	0.1	0.1	0.1	0.1
DDIT3;1;shuffle_0_15_and_40_55-GS-DDIT3;1;shuffle_0_15_and_40_55	SELWLEDSTAYQWELEVLSSDENGGTYVSPPGNEEEESKIATAFTLPLTWDLEESEPEPAEVTSTSQSPHSPDSSQSSLAGSGSSELWLEDSTAYQWELEVLSSDENGGTYVSPPGNEEEESKIATAFTLPLTWDLEESEPEPAEVTSTSQSPHSPDSSQSSLA	921412	2.51653e+06	2.51653e+06	1.09691e+06	0.1	0.1	0.1	0.1
DDIT3;1;shuffle_40_55	TLSSWELEAWYEDLQEVLSSDENGGTYVSPPGNEEEESKIATAFTLPLTWDLEESEPEPAEVTSTSQSPHSPDSSQSSLA	135090	4669.83	163431	2793.34	6	1.9148	6	1.22587
DDIT3;1;shuffle_40_55-GS-DDIT3;1;shuffle_40_55	TLSSWELEAWYEDLQEVLSSDENGGTYVSPPGNEEEESKIATAFTLPLTWDLEESEPEPAEVTSTSQSPHSPDSSQSSLAGSGSTLSSWELEAWYEDLQEVLSSDENGGTYVSPPGNEEEESKIATAFTLPLTWDLEESEPEPAEVTSTSQSPHSPDSSQSSLA	7132.24	2133.58	2390.21	3052.5	3.93918	2.90961	2.55298	3.3268
DDIT3_1_11_90	TLSSWELEAWYEDLQEVLSSDENGGTYVSPPGNEEEESKIFTTLDPASLAWLTEEEPEPAEVTSTSQSPHSPDSSQSSLA	4193.66	4668.95	942.762	5593.19	2.21442	2.23137	0.888548	2.36547
FullLengthTile_MYB;25	AQNVSSHVPYPVALHVNIVNVPQPAAAAIQRHYNDEDPEKEKRIKELELLLMSTENELKGQQVLPTQNHTCSYPGWHSTT	1581.35	2458.06	1406.04	2666.71	2.31621	2.29018	2.36582	2.43483
KMT2A;284;shuffle_51_60	GNILPSDIMDFVLKNTPSMQALGESPESSSSELLNLGEGLGLDSNREKDMLFQVGFEQLSPTTEPVDSSVSSSISAEEQF	6685.31	20740.3	13533.1	83489.8	3.40467	5.9585	4.70724	6
KMT2A;284;shuffle_6_15	GNILPKDIFDVSMNLTPSMQALGESPESSSSELLNLGEGLGLDSNREKDMGLFEVFSQQLPTTEPVDSSVSSSISAEEQF	1.32049e+06	1.69484e+06	2.51653e+06	2.51653e+06	0.1	0.1	0.1	0.1
KMT2A_282_2821_2900	DTYNTELLKSDSDNNNSDDCGNILPSDIMDFVLKNTPSMQALGESPESSSSELLNLGEGLGLDSNREKDMGLFEVFSQQL	4566.97	5138.61	5635.64	5480.37	1.94642	2.25791	2.10892	2.31589
KMT2A_284_2841_2920	GNILPSDIMDFVLKNTPSMQALGESPESSSSELLNLGEGLGLDSNREKDMGLFEVFSQQLPTTEPVDSSVSSSISAEEQF	82182	16066.8	62726	37366.6	6	5.01985	6	6
MYB;25-GS-DDIT3;1	AQNVSSHVPYPVALHVNIVNVPQPAAAAIQRHYNDEDPEKEKRIKELELLLMSTENELKGQQVLPTQNHTCSYPGWHSTTGSGSTLSSWELEAWYEDLQEVLSSDENGGTYVSPPGNEEEESKIFTTLDPASLAWLTEEEPEPAEVTSTSQSPHSPDSSQSSLA	105.516	113.374	121.66	97.1296	2.73707	2.54249	2.73385	2.51758
MYB;25-GS-KMT2A;284;shuffle_51_60	AQNVSSHVPYPVALHVNIVNVPQPAAAAIQRHYNDEDPEKEKRIKELELLLMSTENELKGQQVLPTQNHTCSYPGWHSTTGSGSGNILPSDIMDFVLKNTPSMQALGESPESSSSELLNLGEGLGLDSNREKDMLFQVGFEQLSPTTEPVDSSVSSSISAEEQF	514.651	264.634	247.026	288.613	2.73325	3.04649	3.04238	2.88495
MYB;25-GS-KMT2A;284;shuffle_6_15	AQNVSSHVPYPVALHVNIVNVPQPAAAAIQRHYNDEDPEKEKRIKELELLLMSTENELKGQQVLPTQNHTCSYPGWHSTTGSGSGNILPKDIFDVSMNLTPSMQALGESPESSSSELLNLGEGLGLDSNREKDMGLFEVFSQQLPTTEPVDSSVSSSISAEEQF	736.325	595.524	379.918	844.227	2.4301	2.37564	1.95556	2.12382
MYB;25-GS-MYB;25	AQNVSSHVPYPVALHVNIVNVPQPAAAAIQRHYNDEDPEKEKRIKELELLLMSTENELKGQQVLPTQNHTCSYPGWHSTTGSGSAQNVSSHVPYPVALHVNIVNVPQPAAAAIQRHYNDEDPEKEKRIKELELLLMSTENELKGQQVLPTQNHTCSYPGWHSTT	1251.26	599.259	991.78	653.949	3.3039	4.52401	5.86766	3.47513
MYB;25-GS-MYB;25;L302A	AQNVSSHVPYPVALHVNIVNVPQPAAAAIQRHYNDEDPEKEKRIKELELLLMSTENELKGQQVLPTQNHTCSYPGWHSTTGSGSAQNVSSHVPYPVALHVNIVNVPQPAAAAIQRHYNDEDPEKEKRIKELELLAMSTENELKGQQVLPTQNHTCSYPGWHSTT	786.284	860.94	996.924	2241.32	1.65366	2.00053	1.94992	2.47672
MYB;25;L302A-GS-KMT2A;284	AQNVSSHVPYPVALHVNIVNVPQPAAAAIQRHYNDEDPEKEKRIKELELLAMSTENELKGQQVLPTQNHTCSYPGWHSTTGSGSGNILPSDIMDFVLKNTPSMQALGESPESSSSELLNLGEGLGLDSNREKDMGLFEVFSQQLPTTEPVDSSVSSSISAEEQF	1334.19	3013.07	2947.33	2386.45	1.65427	1.94043	2.3761	1.96412
MYB;25;L302A-GS-MYB;25;L302A	AQNVSSHVPYPVALHVNIVNVPQPAAAAIQRHYNDEDPEKEKRIKELELLAMSTENELKGQQVLPTQNHTCSYPGWHSTTGSGSAQNVSSHVPYPVALHVNIVNVPQPAAAAIQRHYNDEDPEKEKRIKELELLAMSTENELKGQQVLPTQNHTCSYPGWHSTT	4986.31	1.16845e+06	2.51653e+06	1011.31	0.404904	0.1	0.1	0.396292
meGFP___	SGSGDGSSVSGSGGGGSGGGGSG	2.51653e+06	2.43359e+06	2.38182e+06	2.51653e+06	0.1	0.1	0.1	0.1

### Sheet: Supplementary Table 12
label	R1_DMSO	countsON_R1_DMSO	countsOFF_R1_DMSO	R2_DMSO	countsON_R2_DMSO	countsOFF_R2_DMSO	Avg_DMSO	Standard Error_DMSO	extended DNA Sequence	R1_PROTAC	R2_PROTAC	countsON_R1_PROTAC	countsOFF_R1_PROTAC	countsON_R2_PROTAC	countsOFF_R2_PROTAC	Avg_PROTAC	Standard Error_PROTAC	ENSG	HGNC	Tile Number	Tile Start	Tile End	Domain Sequence	ID	Avg_Difference	Avg_Foldchange	Difference pval	Difference transformed pval	PROTAC sensitive
mBR;TFTiles;ENSG00000050344;NFE2L3;33;331;410;583;hit	0.354051	393	223	0.816524	866	375	0.585288	0.231237	TCGACAATGGTATGGCTGgCGTCTCGctccACAGCTAGGACTTCCCAGAGTCAGGAACCCTTTCTGCAGTTGAATAGCCATACCACCAACCCTGAGCAAACCCTTCCCGGAACTAATTTGACAGGCTTCCTGTCCCCGGTGGACAATCACATGAGAAACCTCACAAGCCAAGACCTGCTGTACGATCTCGACATAAATATCTTTGATGAGATTAACCTTATGTCACTGGCCACGGAAGACAACTTCGATCCAATCGATGTCTCTCAGCTCggatAGAGACGgTGTCTCCTAGCCACTCCT	1.40537	0.8033	300	119	664	259	1.10433	0.301034	ENSG00000050344	NFE2L3	33	331	410	TARTSQSQEPFLQLNSHTTNPEQTLPGTNLTGFLSPVDNHMRNLTSQDLLYDLDINIFDEINLMSLATEDNFDPIDVSQL	NFE2L3;33	-0.519046	0.529992	0.3049	0.515843	insensitive
mBR;TFTiles;ENSG00000060566;CREB3L3;0;1;80;583;hit	2.47058	2201	288	2.21228	2941	484	2.34143	0.129154	TCGACAATGGTATGGCTGgCGTCTCGctccAATACCGATTTGGCTGCGGGAAAAATGGCATCTGCCGCCTGCTCCATGGATCCTATTGACAGTTTTGAGCTCCTGGATCTCCTGTTCGACAGGCAGGATGGCATACTGAGACATGTGGAGCTGGGCGAAGGGTGGGGTCACGTTAAGGACCAGCAAGTCCTGCCAAACCCCGACTCTGATGACTTCCTTAGCAGCATCTTGGGGAGTGGAGACTCACTTCCCAGCTCCCCGCTCTGGTCAggatAGAGACGgTGTCTCCTAGCCACTCCT	2.17935	1.84629	832	193	1870	354	2.01282	0.166532	ENSG00000060566	CREB3L3	0	1	80	NTDLAAGKMASAACSMDPIDSFELLDLLFDRQDGILRHVELGEGWGHVKDQQVLPNPDSDDFLSSILGSGDSLPSSPLWS	CREB3L3;0	0.328613	1.16326	0.259275	0.586239	insensitive
mBR;TFTiles;ENSG00000101057;MYBL2;39;391;470;583;hit	-1.52012	262	545	-1.30487	423	797	-1.4125	0.107625	TCGACAATGGTATGGCTGgCGTCTCGctccATCTCTCCAAGTACTGAAGTCGGGGGATCTGGCATTGGTACACCGCCATCTGTGCTCAAGCGGCAGCGCAAGAGGAGAGTGGCCCTGTCCCCTGTAACTGAAAATAGCACCAGTCTCAGCTTCCTGGATTCCTGCAATTCACTTACGCCCAAGAGCACACCTGTTAAAACCCTGCCCTTCTCACCTTCCCAGTTTCTTAACTTTTGGAACAAACAAGACACCTTGGAGCTGGAGAGCCCCggatAGAGACGgTGTCTCCTAGCCACTCCT	-0.979585	-0.754869	153	317	518	595	-0.867227	0.112358	ENSG00000101057	MYBL2	39	391	470	ISPSTEVGGSGIGTPPSVLKRQRKRRVALSPVTENSTSLSFLDSCNSLTPKSTPVKTLPFSPSQFLNFWNKQDTLELESP	MYBL2;39	-0.545272	1.62875	0.0726565	1.13873	insensitive
mBR;TFTiles;ENSG00000104856;RELB;45;451;530;583;hit	1.75896	3080	660	1.53203	4103	1082	1.64549	0.113466	TCGACAATGGTATGGCTGgCGTCTCGctccGGACCGTTCCTCCCACCGTCAGCCTTGCTGCCAGACCCTGATTTCTTCTCTGGCACCGTGTCCCTGCCAGGCCTTGAACCTCCCGGCGGGCCAGACCTGCTCGACGATGGATTTGCGTACGATCCTACGGCCCCCACACTTTTTACCATGTTGGACCTGCTGCCCCCCGCACCTCCACACGCTAGCGCTGTTGTGTGCAGTGGTGGTGCAGGGGCCGTAGTCGGGGAGACTCCCGGACCTggatAGAGACGgTGTCTCCTAGCCACTCCT	2.65931	2.5504	1455	242	4346	505	2.60485	0.0544524	ENSG00000104856	RELB	45	451	530	GPFLPPSALLPDPDFFSGTVSLPGLEPPGGPDLLDDGFAYDPTAPTLFTMLDLLPPAPPHASAVVCSGGAGAVVGETPGP	RELB;45	-0.959362	0.631702	0.016778	1.77526	insensitive
mBR;TFTiles;ENSG00000105856;HBP1;6;61;140;583;hit	0.361198	441	249	-0.11333	497	410	0.123934	0.237264	TCGACAATGGTATGGCTGgCGTCTCGctccCTTCAGGCCGTTCAGAGCGATCCTACACAGTCTGGCATGTACCAGCTGAGCTCTGATGTCTCACATCAAGAATATCCAAGGTCCTCTTGGAACCAAAACACCAGTGACATCCCCGAGACTACGTATCGGGAGAACGAGGTGGACTGGCTCACAGAATTGGCAAATATTGCTACCAGCCCTCAGAGTCCACTGATGCAGTGCTCCTTCTACAATAGATCATCCCCCGTGCACATCATAGCCggatAGAGACGgTGTCTCCTAGCCACTCCT	-0.274021	-0.798755	122	155	315	373	-0.536388	0.262367	ENSG00000105856	HBP1	6	61	140	LQAVQSDPTQSGMYQLSSDVSHQEYPRSSWNQNTSDIPETTYRENEVDWLTELANIATSPQSPLMQCSFYNRSSPVHIIA	HBP1;6	0.660322	-0.231053	0.202918	0.692679	insensitive
mBR;TFTiles;ENSG00000108924;HLF;4;41;120;583;hit	0.87151	835	331	1.61005	1441	360	1.24078	0.369269	TCGACAATGGTATGGCTGgCGTCTCGctccAAAGATAAAGACAAGGAAAAGAAGCTCGATGATGAGAGTAACAGCCCGACAGTGCCCCAGTCTGCATTCCTGGGTCCTACCCTCTGGGACAAAACCCTTCCTTATGACGGAGATACTTTCCAATTGGAATACATGGACCTGGAGGAGTTTCTGTCAGAAAATGGCATTCCCCCCAGTCCATCTCAGCATGACCACAGCCCTCACCCTCCAGGGCTGCAGCCAGCTTCCTCCGCCGCCCCCggatAGAGACGgTGTCTCCTAGCCACTCCT	-0.0655158	0.0627762	211	232	557	363	-0.00136981	0.064146	ENSG00000108924	HLF	4	41	120	KDKDKEKKLDDESNSPTVPQSAFLGPTLWDKTLPYDGDTFQLEYMDLEEFLSENGIPPSPSQHDHSPHPPGLQPASSAAP	HLF;4	1.24215	-905.803	0.0802386	1.09562	insensitive
mBR;TFTiles;ENSG00000108924;HLF;7;71;150;583;hit	0.0315768	1329	943	0.291989	2018	1257	0.161783	0.130206	TCGACAATGGTATGGCTGgCGTCTCGctccAAGACCCTGCCCTATGACGGAGATACATTCCAGTTGGAATACATGGATCTGGAGGAGTTTCTCTCAGAAAATGGCATTCCCCCCAGCCCATCTCAGCATGACCACAGTCCTCACCCTCCTGGGCTGCAACCAGCGTCCTCAGCTGCCCCGTCCGTGATGGACCTCAGCAGTAGGGCCTCTGCACCCCTTCATCCTGGCATCCCATCCCCGAACTGCATGCAGAGCCCCATAAGACCAGGTggatAGAGACGgTGTCTCCTAGCCACTCCT	-1.22491	-0.811787	261	641	975	1165	-1.01835	0.206561	ENSG00000108924	HLF	7	71	150	KTLPYDGDTFQLEYMDLEEFLSENGIPPSPSQHDHSPHPPGLQPASSAAPSVMDLSSRASAPLHPGIPSPNCMQSPIRPG	HLF;7	1.18013	-0.158868	0.0402429	1.39531	sensitive
mBR;TFTiles;ENSG00000109101;FOXN1;49;491;570;583;hit	1.60478	3443	821	1.39503	4321	1253	1.4999	0.104875	TCGACAATGGTATGGCTGgCGTCTCGctccCCTCTGCCTGCCCACACCCCACCCAGCCACAGTGCGAAGCTCCTGGCTGAGCCTTCCCCAGCTAGGACAATGCATGACACCCTGCTGCCAGATGGAGACCTTGGCACTGACCTCGATGCCATCAATCCCTCTCTCACTGATTTCGACTTTCAAGGGAACCTGTGGGAACAGTTGAAAGATGATAGCTTGGCACTCGACCCCCTGGTCCTTGTGACGTCATCCCCGACATCATCTAGTATGggatAGAGACGgTGTCTCCTAGCCACTCCT	0.793763	0.524245	1051	637	2322	1099	0.659004	0.134759	ENSG00000109101	FOXN1	49	491	570	PLPAHTPPSHSAKLLAEPSPARTMHDTLLPDGDLGTDLDAINPSLTDFDFQGNLWEQLKDDSLALDPLVLVTSSPTSSSM	FOXN1;49	0.840898	2.27601	0.0388496	1.41061	sensitive
mBR;TFTiles;ENSG00000109320;NFKB1;74;741;820;583;hit	0.323572	88	51	-0.328216	94	90	-0.0023224	0.325894	TCGACAATGGTATGGCTGgCGTCTCGctccGCGGGCGCCGATCCCCTGGTAGAGAACTTCGAGCCTCTCTATGACCTGGATGACTCTTGGGAAAATGCAGGAGAGGATGAAGGCGTTGTGCCAGGAACCACTCCTCTCGATATGGCCACCAGCTGGCAGGTCTTCGACATCCTTAACGGGAAACCCTACGAGCCAGAGTTTACATCCGATGACTTGTTGGCTCAAGGTGACATGAAGCAGCTTGCTGAAGACGTGAAGCTGCAGCTGTACggatAGAGACGgTGTCTCCTAGCCACTCCT	-0.892108	-0.440975	20	39	79	73	-0.666542	0.225566	ENSG00000109320	NFKB1	74	741	820	AGADPLVENFEPLYDLDDSWENAGEDEGVVPGTTPLDMATSWQVFDILNGKPYEPEFTSDDLLAQGDMKQLAEDVKLQLY	NFKB1;74	0.664219	0.00348426	0.235752	0.627544	insensitive
mBR;TFTiles;ENSG00000121075;TBX4;38;381;460;583;hit	-0.918804	194	266	-0.795206	235	311	-0.857005	0.0617991	TCGACAATGGTATGGCTGgCGTCTCGctccTATTGCAGTGAGGTGACCCCCAGAGAAGCATGCATGTACTCAGGTTCAGGACCAGAGATCGCCGGGGTGTCTGGCGTGGACGATCTGCCCCCACCTCCCCTTAGCTGTAACATGTGGACTTCCGTTTCTCCGTACACAAGTTATAGCGTCCAGACGATGGAAACTGTACCTTACCAACCCTTCCCTACCCACTTTACCGCCACCACAATGATGCCTAGGCTGCCAACACTCTCCGCTCAGggatAGAGACGgTGTCTCCTAGCCACTCCT	-0.86152	-0.381213	66	126	238	211	-0.621366	0.240153	ENSG00000121075	TBX4	38	381	460	YCSEVTPREACMYSGSGPEIAGVSGVDDLPPPPLSCNMWTSVSPYTSYSVQTMETVPYQPFPTHFTATTMMPRLPTLSAQ	TBX4;38	-0.235639	1.37923	0.442283	0.3543	insensitive
mBR;TFTiles;ENSG00000123358;NR4A1;3;31;110;583;hit	-0.467398	727	729	-0.303896	888	836	-0.385647	0.0817513	TCGACAATGGTATGGCTGgCGTCTCGctccAAGCCCACCATGGATCTTGCGAGCCCTGAGGCAGCACCAGCTGCACCGACTGCCCTGCCCAGCTTTAGCACCTTCATGGACGGCTATACGGGGGAGTTTGACACCTTCCTCTACCAACTGCCCGGAACAGTCCAGCCATGCAGTTCAGCCTCCAGCTCTGCCTCCTCCACATCCTCTAGTTCAGCCACTAGTCCTGCTTCTGCTTCATTTAAATTCGAAGATTTCCAGGTGTACGGTTGTggatAGAGACGgTGTCTCCTAGCCACTCCT	-0.19861	-0.3552	311	375	758	660	-0.276905	0.0782948	ENSG00000123358	NR4A1	3	31	110	KPTMDLASPEAAPAAPTALPSFSTFMDGYTGEFDTFLYQLPGTVQPCSSASSSASSTSSSSATSPASASFKFEDFQVYGC	NR4A1;3	-0.108742	1.3927	0.438096	0.358431	insensitive
mBR;TFTiles;ENSG00000123358;NR4A1;10;101;180;583;hit	-1.89837	270	730	-0.817472	657	883	-1.35792	0.54045	TCGACAATGGTATGGCTGgCGTCTCGctccAAGTTTGAGGACTTTCAGGTCTACGGATGTTATCCCGGCCCACTGAGCGGACCAGTGGATGAGGCCTTGTCATCCTCCGGGTCTGACTACTATGGCTCACCTTGCAGTGCCCCGAGCCCATCCACCCCTAGCTTCCAGCCTCCCCAACTCTCTCCCTGGGATGGTTCCTTCGGGCACTTCAGTCCTAGCCAGACTTACGAAGGCCTGAGGGCATGGACAGAACAGCTTCCCAAAGCTTCTggatAGAGACGgTGTCTCCTAGCCACTCCT	-1.4358	-0.923799	127	361	508	656	-1.1798	0.256003	ENSG00000123358	NR4A1	10	101	180	KFEDFQVYGCYPGPLSGPVDEALSSSGSDYYGSPCSAPSPSTPSFQPPQLSPWDGSFGHFSPSQTYEGLRAWTEQLPKAS	NR4A1;10	-0.17812	1.15097	0.793908	0.10023	insensitive
mBR;TFTiles;ENSG00000137270;GCM1;31;311;390;583;hit	-0.723126	720	862	-0.421953	1197	1223	-0.57254	0.150586	TCGACAATGGTATGGCTGgCGTCTCGctccTGTTATTCCAACTATCCTTTTCCTCTGACCAGTTGGCCGTGCAGCTTCTCTCCGTCCCAGAACTCTTCAGAGCCCTTTTACCAGCAGCTGCCATTGGAGCCACCTGCCGCCAAAACAGGCTGCCCCCCACTTTGGCCAAATCCCGCTGGGAATCTGTATGAAGAGAAGGTTCATGTGGATTTTAACAGCTACGTCCAGTCACCCGCATACCACAGTCCTCAAGAAGACCCCTTCCTCTTCggatAGAGACGgTGTCTCCTAGCCACTCCT	0.0276446	0.0138552	455	469	1286	867	0.0207499	0.0068947	ENSG00000137270	GCM1	31	311	390	CYSNYPFPLTSWPCSFSPSQNSSEPFYQQLPLEPPAAKTGCPPLWPNPAGNLYEEKVHVDFNSYVQSPAYHSPQEDPFLF	GCM1;31	-0.593289	-27.5924	0.0589104	1.22981	insensitive
mBR;TFTiles;ENSG00000073282;TP63;3;31;110;583;hit	-0.113943	502	394	-0.633572	344	407	-0.373758	0.259815	TCGACAATGGTATGGCTGgCGTCTCGctccAAAGAATCTTATTACAGATCCACCATGTCCCAGAGCACCCAGACAAATGAGTTCCTCTCTCCTGAGGTCTTCCAGCACATCTGGGATTTTCTGGAGCAGCCTATATGTTCAGTTCAACCCATTGACTTGAACTTTGTGGATGAACCATCAGAAGATGGCGCCACTAACAAGATTGAGATCAGCATGGACTGCATCAGGATGCAGGATAGTGACCTGAGTGACCCCATGTGGCCACAATACggatAGAGACGgTGTCTCCTAGCCACTCCT	1.65328	0.725501	473	158	634	261	1.18939	0.46389	ENSG00000073282	TP63	3	31	110	KESYYRSTMSQSTQTNEFLSPEVFQHIWDFLEQPICSVQPIDLNFVDEPSEDGATNKIEISMDCIRMQDSDLSDPMWPQY	TP63;3	-1.56315	-0.314243	0.0988407	1.00506	insensitive
mBR;TFTiles;ENSG00000167074;TEF;7;71;150;583;hit	-0.959334	451	636	-0.937042	489	714	-0.948188	0.011146	TCGACAATGGTATGGCTGgCGTCTCGctccATGGCTGTGTCAGCCAGCCTCATGCCACCTATCTGGGACAAGACCATCCCATATGATGGCGAATCTTTCCACCTGGAGTACATGGACTTGGATGAATTCTTGCTTGAGAATGGAATACCCGCCAGCCCGACCCATCTGGCTCACAACCTGCTGCTCCCTGTCGCAGAGCTTGAAGGGAAAGAGAGTGCGAGCTCTTCCACAGCATCACCTCCCTCCTCCAGTACTGCCATTTTTCAGCCCggatAGAGACGgTGTCTCCTAGCCACTCCT	-0.705508	-0.667182	164	281	482	521	-0.686345	0.0191633	ENSG00000167074	TEF	7	71	150	MAVSASLMPPIWDKTIPYDGESFHLEYMDLDEFLLENGIPASPTHLAHNLLLPVAELEGKESASSSTASPPSSSTAIFQP	TEF;7	-0.261843	1.3815	0.00709206	2.14923	insensitive
mBR;TFTiles;ENSG00000144655;CSRNP1;37;371;450;583;hit	-0.80283	1018	1288	-0.869873	1270	1770	-0.836351	0.0335217	TCGACAATGGTATGGCTGgCGTCTCGctccCCCACCCACCCAGGACTGCCTGGCCCGGGATTTCAGCCTGGCGTCGATGATGACTCCCTGGCAAGGATCTTGAGTTTTTCCGATTCTGACTTCGGTGGGGAGGAGGAGGAAGAAGAGGAAGGGAGCGTGGGGAATCTTGACAACCTCAGCTGCTTCCATCCAGCTGATATTTTTGGAACTAGTGACCCCGGTGGCCTGGCCTCATGGACCCACTCCTACTCTGGCTGTAGCTTCACATCAggatAGAGACGgTGTCTCCTAGCCACTCCT	-0.746736	-0.64819	363	640	1213	1294	-0.697463	0.0492734	ENSG00000144655	CSRNP1	37	371	450	PTHPGLPGPGFQPGVDDDSLARILSFSDSDFGGEEEEEEEGSVGNLDNLSCFHPADIFGTSDPGGLASWTHSYSGCSFTS	CSRNP1;37	-0.138888	1.19913	0.14509	0.838363	insensitive
mBR;TFTiles;ENSG00000157554;ERG;16;161;240;583;hit	1.82227	1809	371	1.71183	2414	562	1.76705	0.0552177	TCGACAATGGTATGGCTGgCGTCTCGctccAACATCGATGGCAAGGAGCTGTGCAAAATGACCAAGGACGACTTCCAGAGGCTGACCCCCAGCTACAACGCCGACATACTGCTGTCCCACTTGCACTACCTCAGAGAGACACCTCTTCCTCATTTGACTAGTGATGATGTGGACAAAGCCCTCCAAAACTCTCCACGGCTTATGCATGCTCGCAATACAGGGGGAGCAGCTTTTATTTTCCCAAATACTTCAGTCTATCCCGAAGCGACGggatAGAGACGgTGTCTCCTAGCCACTCCT	0.326623	0.164238	444	372	940	571	0.245431	0.0811923	ENSG00000157554	ERG	16	161	240	NIDGKELCKMTKDDFQRLTPSYNADILLSHLHYLRETPLPHLTSDDVDKALQNSPRLMHARNTGGAAFIFPNTSVYPEAT	ERG;16	1.52162	7.19979	0.00413825	2.38318	sensitive
mBR;TFTiles;ENSG00000005513;SOX8;24;241;320;583;hit	0.708142	1748	776	0.483262	1888	1030	0.595702	0.11244	TCGACAATGGTATGGCTGgCGTCTCGctccCCTGAACTGAAGTTGGAGGGAAGGCGGCCGGTGGACTCAGGGAGACAGAACATCGATTTCAGCAATGTGGACATTTCTGAACTCAGCTCCGAGGTCATGGGCACCATGGACGCCTTCGATGTACACGAGTTTGATCAATACCTGCCTCTTGGCGGACCCGCACCACCAGAACCCGGCCAGGCTTACGGGGGTGCTTATTTTCACGCGGGTGCATCCCCCGTTTGGGCCCATAAAAGTGCCggatAGAGACGgTGTCTCCTAGCCACTCCT	-0.615268	-0.558244	315	507	870	872	-0.586756	0.0285118	ENSG00000005513	SOX8	24	241	320	PELKLEGRRPVDSGRQNIDFSNVDISELSSEVMGTMDAFDVHEFDQYLPLGGPAPPEPGQAYGGAYFHAGASPVWAHKSA	SOX8;24	1.18246	-1.01525	0.00948678	2.02288	sensitive
mBR;TFTiles;ENSG00000139445;FOXN4;41;411;490;583;hit	2.30949	1449	212	2.11886	2375	417	2.21417	0.0953154	TCGACAATGGTATGGCTGgCGTCTCGctccACCGACATGAACACTGAGGTCGATGCCCTCGATCCGTCTATCATGGACTTCGCTCTGCAGGGGAATCTGTGGGAAGAAATGAAGGATGAGGGATTCAGCTTGGACACACTGGGCGCCTTTGCAGACTCCCCCCTTGGTTGCGATCTGGGGGCCTCAGGCTTGACCCCTGCGTCTGGAGGCAGCGACCAATCCTTTCCAGATCTTCAGGTGACGGGTCTCTACACAGCTTATAGTACTCCCggatAGAGACGgTGTCTCCTAGCCACTCCT	3.24129	2.83298	738	82	2125	203	3.03714	0.204156	ENSG00000139445	FOXN4	41	411	490	TDMNTEVDALDPSIMDFALQGNLWEEMKDEGFSLDTLGAFADSPLGCDLGASGLTPASGGSDQSFPDLQVTGLYTAYSTP	FOXN4;41	-0.822964	0.729033	0.0674585	1.17096	insensitive
mBR;TFTiles;ENSG00000166888;STAT6;77;767;846;583;hit	1.75442	2754	592	1.40205	2450	707	1.57824	0.176189	TCGACAATGGTATGGCTGgCGTCTCGctccGTGGAAGATAGCTGCCTGAGCCAGCCAGTCACAGCATTTCCTCAGGGCACCTGGATTGGTGAAGACATATTCCCACCTCTGCTGCCTCCGACGGAGCAGGACCTTACTAAGCTTCTCCTGGAGGGTCAAGGCGAGAGTGGGGGAGGGTCTTTGGGCGCTCAGCCCCTCCTGCAGCCCTCCCATTACGGACAATCTGGGATCTCAATGTCCCACATGGATTTGAGGGCCAACCCCAGTTGGggatAGAGACGgTGTCTCCTAGCCACTCCT	1.29483	1.18599	899	385	1825	546	1.24041	0.0544183	ENSG00000166888	STAT6	77	767	846	VEDSCLSQPVTAFPQGTWIGEDIFPPLLPPTEQDLTKLLLEGQGESGGGSLGAQPLLQPSHYGQSGISMSHMDLRANPSW	STAT6;77	0.337826	1.27235	0.208415	0.68107	insensitive
mBR;TFTiles;ENSG00000170345;FOS;29;291;370;583;hit	-1.14011	518	828	-1.08	655	1056	-1.11005	0.030059	TCGACAATGGTATGGCTGgCGTCTCGctccATGGATTTGTCTGGATCATTTTATGCAGCGGACTGGGAACCTCTCCATAGTGGCTCCCTGGGTATGGGGCCCATGGCCACAGAGCTGGAACCCCTTTGCACGCCGGTGGTCACCTGTACTCCAAGTTGCACTGCTTACACATCTTCCTTCGTTTTCACCTACCCAGAGGCTGACTCCTTTCCCAGCTGTGCAGCCGCCCACAGGAAGGGCAGCAGCAGCAACGAGCCTTCATCTGATTCCggatAGAGACGgTGTCTCCTAGCCACTCCT	-1.37633	-1.21624	202	551	552	873	-1.29629	0.0800431	ENSG00000170345	FOS	29	291	370	MDLSGSFYAADWEPLHSGSLGMGPMATELEPLCTPVVTCTPSCTAYTSSFVFTYPEADSFPSCAAAHRKGSSSNEPSSDS	FOS;29	0.186234	0.856333	0.161278	0.792424	insensitive
mBR;TFTiles;ENSG00000171056;SOX7;27;271;350;583;hit	-0.323092	1068	969	-0.985592	941	1421	-0.654342	0.33125	TCGACAATGGTATGGCTGgCGTCTCGctccTCACCCGTCCCCGGATGCCCCCCATCTCCTGCATATTACTCCCCAGCGACCTACCATCCACTTCACTCCAACCTCCAGGCCCACCTGGGCCAGCTTAGCCCGCCTCCCGAGCACCCTGGATTCGACGCTCTGGATCAACTGAGCCAGGTGGAGCTCCTGGGGGACATGGATAGGAATGAATTTGACCAGTATTTGAACACTCCTGGCCATCCAGATAGTGCCACAGGTGCTATGGCCTTGggatAGAGACGgTGTCTCCTAGCCACTCCT	-0.94688	-0.772006	275	557	893	1038	-0.859443	0.0874369	ENSG00000171056	SOX7	27	271	350	SPVPGCPPSPAYYSPATYHPLHSNLQAHLGQLSPPPEHPGFDALDQLSQVELLGDMDRNEFDQYLNTPGHPDSATGAMAL	SOX7;27	0.205101	0.761356	0.610169	0.21455	insensitive
mBR;TFTiles;ENSG00000168269;FOXI1;3;31;110;583;hit	-0.548991	802	851	-0.671643	1164	1414	-0.610317	0.0613259	TCGACAATGGTATGGCTGgCGTCTCGctccTATGAGAATTTTTTCCACCCACAGGGCGTGCCCAGCCCACAAAGACCTTCTTTTGAAGGGGGCGGCGAGTACGGTGCTACTCCTAACCCTTACCTCTGGTTCAACGGGCCCACCATGACACCGCCACCATACTTGCCTGGACCCAATGCAAGTCCATTCCTGCCCCAGGCCTATGGAGTCCAGAGGCCGCTGCTGCCCAGCGTTTCAGGACTCGGGGGTTCCGACCTTGGCTGGCTGCCTggatAGAGACGgTGTCTCCTAGCCACTCCT	-0.210856	-0.426234	361	439	1078	986	-0.318545	0.107689	ENSG00000168269	FOXI1	3	31	110	YENFFHPQGVPSPQRPSFEGGGEYGATPNPYLWFNGPTMTPPPYLPGPNASPFLPQAYGVQRPLLPSVSGLGGSDLGWLP	FOXI1;3	-0.291772	1.91595	0.14276	0.845393	insensitive
mBR;TFTiles;ENSG00000244405;ETV5;0;1;80;583;hit	-0.85261	197	258	-0.458066	357	374	-0.655338	0.197272	TCGACAATGGTATGGCTGgCGTCTCGctccGACGGATTTTACGACCAGCAAGTCCCTTTCATGGTACCAGGGAAATCCCGATCAGAGGAATGCCGCGGCCGGCCCGTGATCGACAGAAAGAGGAAGTTCTTGGACACCGACCTGGCTCACGACTCTGAGGAGCTGTTTCAGGATCTCAGTCAGCTTCAGGAGGCCTGGCTGGCCGAAGCACAAGTTCCCGATGATGAACAGTTCGTGCCGGATTTTCAGAGCGATAACCTGGTGCTCCATggatAGAGACGgTGTCTCCTAGCCACTCCT	-0.824798	-1.10382	72	134	216	316	-0.964312	0.139513	ENSG00000244405	ETV5	0	1	80	DGFYDQQVPFMVPGKSRSEECRGRPVIDRKRKFLDTDLAHDSEELFQDLSQLQEAWLAEAQVPDDEQFVPDFQSDNLVLH	ETV5;0	0.308973	0.679592	0.329308	0.482397	insensitive
mBR;TFTiles;ENSG00000176302;FOXR1;4;41;120;583;hit	-1.57386	88	190	-0.775096	118	154	-1.17448	0.399381	TCGACAATGGTATGGCTGgCGTCTCGctccCCTGATAAAGACGGCCCAGACTATGAGCCAAACCTCTGGATGTGGGTTAATCCCAACATCGTGTACCCGCCTGGTAAACTGGAGGTCTCAGGACGAAGGAAGAGGGAAGACCTGACAAGCACCTTGCCCTCCTCTCAGCCACCCCAGAAAGAGGAAGATGCCAGCTGCAGTGAGGCCGCAGGGGTGGAATCACTTAGTCAATCCTCCAGCAAGAGATCTCCCCCTCGGAAGCGCTTCGCTggatAGAGACGgTGTCTCCTAGCCACTCCT	0.0348401	0.170629	78	80	210	127	0.102735	0.0678946	ENSG00000176302	FOXR1	4	41	120	PDKDGPDYEPNLWMWVNPNIVYPPGKLEVSGRRKREDLTSTLPSSQPPQKEEDASCSEAAGVESLSQSSSKRSPPRKRFA	FOXR1;4	-1.27721	-11.4321	0.0875896	1.05755	insensitive
mBR;TFTiles;ENSG00000176887;SOX11;36;361;440;583;hit	1.76377	501	107	2.30159	1002	155	2.03268	0.268912	TCGACAATGGTATGGCTGgCGTCTCGctccATGTTCGACCTTAGTTTGAATTTCTCTCAGTCTGCTCACTCTGCCAGCGAACAGCAACTGGGGGGAGGCGCGGCTGCCGGAAACCTCAGTCTGTCACTTGTGGATAAGGATTTGGATTCATTTAGCGAGGGGTCCCTGGGCTCCCATTTCGAATTTCCCGACTACTGCACCCCTGAGCTCAGCGAAATGATCGCAGGTGACTGGCTGGAGGCCAACTTCTCCGACCTGGTCTTTACATATggatAGAGACGgTGTCTCCTAGCCACTCCT	3.23283	2.65452	340	38	814	88	2.94368	0.289154	ENSG00000176887	SOX11	36	361	440	MFDLSLNFSQSAHSASEQQLGGGAAAGNLSLSLVDKDLDSFSEGSLGSHFEFPDYCTPELSEMIAGDWLEANFSDLVFTY	SOX11;36	-0.910998	0.690524	0.147432	0.831408	insensitive
mBR;TFTiles;ENSG00000129654;FOXJ1;31;311;390;583;hit	-0.23285	677	577	-0.137132	874	733	-0.184991	0.047859	TCGACAATGGTATGGCTGgCGTCTCGctccGAGGCCATTTTTGACGCCGGGACTTTGGGCGGGGAACTGGGTGCACTCGAGGCTCTTGAACTGTCTCCCCCACTGAGCCCAGCGTCACACGTCGATGTTGACCTCACCATACATGGCAGGCATATCGACTGCCCTGCAACCTGGGGACCTAGCGTGGAGCAAGCTGCCGATTCCCTTGATTTCGATGAGACATTTTTGGCCACATCCTTCCTGCAGCACCCCTGGGACGAATCTGGAAGTggatAGAGACGgTGTCTCCTAGCCACTCCT	-0.314012	-0.140604	258	337	677	508	-0.227308	0.0867037	ENSG00000129654	FOXJ1	31	311	390	EAIFDAGTLGGELGALEALELSPPLSPASHVDVDLTIHGRHIDCPATWGPSVEQAADSLDFDETFLATSFLQHPWDESGS	FOXJ1;31	0.0423168	0.813835	0.710774	0.148269	insensitive
mBR;TFTiles;ENSG00000176160;HSF5;29;291;370;583;hit	-0.749635	278	339	-1.29267	205	383	-1.02115	0.271519	TCGACAATGGTATGGCTGgCGTCTCGctccTACTCCAACTACACACCCAGCGCGCAGTACTCTCAAGCCTACTATCCAACAGCTGTGTTGCAGTGCTGTTCTCCTACCCATATGGATGCTCTCAGTAGTTGTGTCACCCCCACTGCCTCTTCCTATGCACACTGCAACTATTTCCAGAATCCCTCAATGCAGAGCTCCTATCCAGTGGAGTTTCTGCCTAGCAATTGGCCGTGCTCAACCACTGACGAGAATACAAAGACGGAAGTTAACggatAGAGACGgTGTCTCCTAGCCACTCCT	-1.04028	-0.856587	87	188	215	265	-0.948433	0.0918461	ENSG00000176160	HSF5	29	291	370	YSNYTPSAQYSQAYYPTAVLQCCSPTHMDALSSCVTPTASSYAHCNYFQNPSMQSSYPVEFLPSNWPCSTTDENTKTEVN	HSF5;29	-0.0727205	1.07667	0.823421	0.0843779	insensitive
mBR;TFTiles;ENSG00000134317;GRHL1;0;1;80;583;hit	-0.277509	306	269	-0.246044	293	265	-0.261777	0.0157326	TCGACAATGGTATGGCTGgCGTCTCGctccACACAGGAGTACGACAACAAGCGACCCGTGTTGGTCCTTCAAAATGAAGCTCTGTATCCACAGCGGCGCTCTTACACCAGTGAGGATGAGGCCTGGAAATCCTTCCTGGAAAACCCTCTCACTGCAGCCACCAAAGCGATGATGAGCATCAATGGAGATGAAGACAGCGCCGCTGCCCTGGGCCTGCTCTATGACTACTATAAGGTTCCCAGAGAGAGAAGGTCATCCACGGCAAAGCCGggatAGAGACGgTGTCTCCTAGCCACTCCT	-0.564943	-0.353003	92	143	245	213	-0.458973	0.10597	ENSG00000134317	GRHL1	0	1	80	TQEYDNKRPVLVLQNEALYPQRRSYTSEDEAWKSFLENPLTAATKAMMSINGDEDSAAALGLLYDYYKVPRERRSSTAKP	GRHL1;0	0.197197	0.570352	0.207021	0.683986	insensitive
mBR;TFTiles;ENSG00000181449;SOX2;15;151;230;583;hit	-1.22976	428	728	-1.22065	476	846	-1.22521	0.00455696	TCGACAATGGTATGGCTGgCGTCTCGctccGGCGTGAATCAGAGAATGGACAGTTACGCCCATATGAATGGTTGGTCTAACGGCAGCTATTCAATGATGCAGGATCAGCTCGGATACCCGCAGCACCCTGGGCTGAATGCGCACGGCGCAGCTCAAATGCAACCCATGCATAGGTACGACGTCAGCGCCCTTCAATATAACTCCATGACCTCCTCTCAGACATATATGAACGGGAGTCCAACTTATAGCATGTCCTACTCACAGCAGGGAggatAGAGACGgTGTCTCCTAGCCACTCCT	-1.11798	-0.875241	164	374	535	668	-0.996609	0.121368	ENSG00000181449	SOX2	15	151	230	GVNQRMDSYAHMNGWSNGSYSMMQDQLGYPQHPGLNAHGAAQMQPMHRYDVSALQYNSMTSSQTYMNGSPTYSMSYSQQG	SOX2;15	-0.228597	1.22937	0.200527	0.697828	insensitive
mBR;TFTiles;ENSG00000182158;CREB3L2;0;1;80;583;hit	1.77031	2126	452	1.6168	2984	742	1.69356	0.0767541	TCGACAATGGTATGGCTGgCGTCTCGctccGAAGTGCTGGAGAGCGGCGAGCAGGGCGTTCTGCAGTGGGACAGGAAGCTGAGCGAGTTGTCTGAACCCGGGGACGGAGAGGCCCTCATGTACCACACACACTTCTCAGAACTTCTGGATGAGTTTTCCCAGAACGTCTTGGGTCAACTTCTGAATGATCCTTTCCTCTCAGAAAAAAGTGTGTCTATGGAGGTAGAACCATCCCCCACCAGTCCAGCACCTCTCATCCAGGCTGAGCATggatAGAGACGgTGTCTCCTAGCCACTCCT	3.36266	2.86736	1165	119	2991	279	3.11501	0.247652	ENSG00000182158	CREB3L2	0	1	80	EVLESGEQGVLQWDRKLSELSEPGDGEALMYHTHFSELLDEFSQNVLGQLLNDPFLSEKSVSMEVEPSPTSPAPLIQAEH	CREB3L2;0	-1.42145	0.543677	0.0316965	1.49899	insensitive
mBR;TFTiles;ENSG00000183340;JRKL;42;421;500;583;hit	-1.15885	155	251	-1.18514	173	300	-1.172	0.0131445	TCGACAATGGTATGGCTGgCGTCTCGctccAATGTGACGACCGAGAACCTGGAGAAGTGGCTTGAAGTTGACAGTACTGAGCCAGGATATGAGGTCCTTACAGATAGCGAAATCATCAGGAGAGCGCAAGGCCAGGCCGATGAATCCTCTGAAAATGAGGAGGAGGAGATAGAACTGATTCCTGAGAAACATATCAACCACGCAGCTGCCCTCCAGTGGACCGAAAACCTCTTGGACTACCTGGAACAGCAGGGGGACATGATTCTGCCCggatAGAGACGgTGTCTCCTAGCCACTCCT	-1.15393	-1.11402	71	166	150	221	-1.13397	0.0199555	ENSG00000183340	JRKL	42	421	500	NVTTENLEKWLEVDSTEPGYEVLTDSEIIRRAQGQADESSENEEEEIELIPEKHINHAAALQWTENLLDYLEQQGDMILP	JRKL;42	-0.0380273	1.03353	0.252506	0.597728	insensitive
mBR;TFTiles;ENSG00000128272;ATF4;8;81;160;583;hit	3.23978	1042	80	3.42041	2162	154	3.33009	0.0903176	TCGACAATGGTATGGCTGgCGTCTCGctccACAGACTGGATGCTGGAGAAAATGGATTTGAAGGAGTTCGACTTGGATGCCCTGCTGGGGATCGATGACCTGGAAACCATGCCAGATGACCTGCTGACCACATTGGATGACACTTGCGATCTCTTTGCTCCCCTCGTCCAGGAGACTAATAAGCAGCCCCCACAGACGGTGAACCCTATTGGCCACCTCCCTGAAAGCCTTACAAAACCGGACCAGGTTGCACCCTTCACCTTTCTTCAAggatAGAGACGgTGTCTCCTAGCCACTCCT	4.66489	3.06577	507	21	1267	103	3.86533	0.799561	ENSG00000128272	ATF4	8	81	160	TDWMLEKMDLKEFDLDALLGIDDLETMPDDLLTTLDDTCDLFAPLVQETNKQPPQTVNPIGHLPESLTKPDQVAPFTFLQ	ATF4;8	-0.535235	0.861529	0.574376	0.240803	insensitive
mBR;TFTiles;ENSG00000189299;FOXR2;2;21;100;583;hit	-0.71106	251	298	-0.896456	367	521	-0.803758	0.092698	TCGACAATGGTATGGCTGgCGTCTCGctccCTCGACTGGGACATGCGGAATGAGCTGTTCCTGCCTTGTACCACAGACCAGTGCTCTTTGGCTGAGCAAATTCTTGCAAAATACCGCGTCGGCGTTATGAAGCCCCCAGAAATGCCTCAGAAGAGGAGACCAAGTCCTGATGGGGATGGTCCTCCCTGTGAACCAAACCTGTGGATGTGGGTGGATCCCAACATCCTGTGCCCGCTCGGCAGCCAGGAGGCCCCAAAGCCCTCCGGAAAAggatAGAGACGgTGTCTCCTAGCCACTCCT	-0.466291	-0.590752	124	180	358	367	-0.528521	0.0622306	ENSG00000189299	FOXR2	2	21	100	LDWDMRNELFLPCTTDQCSLAEQILAKYRVGVMKPPEMPQKRRPSPDGDGPPCEPNLWMWVDPNILCPLGSQEAPKPSGK	FOXR2;2	-0.275236	1.52077	0.132597	0.877465	insensitive
mBR;TFTiles;ENSG00000170802;FOXN2;2;21;100;583;hit	-1.22099	320	541	-1.134	426	713	-1.1775	0.0434952	TCGACAATGGTATGGCTGgCGTCTCGctccGCAGGGCTGAGCCAGATTTACAAAATGGGATCCCTGCCTGAAGCTGTTGATGCTGCCAGGCCAAAGGCCACTCTGGTGGACAGTGAGTCAGCGGACGATGAACTCACAAACCTGAACTGGCTTCACGAAAGCACGAATCTGTTGACCAATTTCTCTCTCGGATCTGAGGGTCTTCCTATCGTCAGTCCCTTGTATGACATAGAGGGCGACGATGTGCCATCCTTTGGCCCCGCCTGCTACggatAGAGACGgTGTCTCCTAGCCACTCCT	-1.41162	-1.02316	127	355	446	617	-1.21739	0.194233	ENSG00000170802	FOXN2	2	21	100	AGLSQIYKMGSLPEAVDAARPKATLVDSESADDELTNLNWLHESTNLLTNFSLGSEGLPIVSPLYDIEGDDVPSFGPACY	FOXN2;2	0.0398954	0.967229	0.859673	0.0656666	insensitive
mBR;TFTiles;ENSG00000118513;MYB;24;241;320;583;hit	2.81157	726	75	2.98635	1434	138	2.89896	0.0873901	TCGACAATGGTATGGCTGgCGTCTCGctccAACGACTACAGTTATTACCACATTTCTGAGGCTCAAAATGTCTCCAGCCATGTTCCATACCCTGTGGCGCTTCATGTAAACATAGTCAATGTGCCTCAGCCAGCTGCCGCAGCCATCCAAAGACACTATAATGATGAAGACCCCGAGAAGGAGAAAAGGATCAAGGAACTGGAATTGCTCCTGATGTCAACCGAGAACGAGCTGAAAGGCCAGCAGGTGCTCCCCACTCAGAACCACACAggatAGAGACGgTGTCTCCTAGCCACTCCT	-0.451055	0.192814	110	158	403	240	-0.129121	0.321934	ENSG00000118513	MYB	24	241	320	NDYSYYHISEAQNVSSHVPYPVALHVNIVNVPQPAAAAIQRHYNDEDPEKEKRIKELELLLMSTENELKGQQVLPTQNHT	MYB;24	3.02808	-22.4516	0.0119195	1.92374	sensitive
mBR;TFTiles;ENSG00000118513;MYB;25;251;330;583;hit	3.46013	1305	86	2.74551	1662	189	3.10282	0.357312	TCGACAATGGTATGGCTGgCGTCTCGctccGCACAAAATGTCTCCAGTCATGTTCCCTACCCTGTGGCGCTTCATGTAAACATAGTCAACGTGCCTCAGCCAGCTGCCGCTGCCATTCAGAGACACTATAATGATGAGGACCCGGAGAAGGAAAAGAGGATCAAAGAACTCGAACTGCTCCTGATGTCAACCGAGAATGAGCTGAAAGGACAACAGGTGTTGCCAACGCAGAACCACACATGCTCTTACCCCGGCTGGCACAGCACTACCggatAGAGACGgTGTCTCCTAGCCACTCCT	-0.279321	-0.0252242	149	190	397	275	-0.152273	0.127048	ENSG00000118513	MYB	25	251	330	AQNVSSHVPYPVALHVNIVNVPQPAAAAIQRHYNDEDPEKEKRIKELELLLMSTENELKGQQVLPTQNHTCSYPGWHSTT	MYB;25	3.2551	-20.3768	0.0133027	1.87606	sensitive
mBR;TFTiles;ENSG00000118513;MYB;28;281;360;583;hit	3.00761	998	90	2.64412	1582	193	2.82587	0.181742	TCGACAATGGTATGGCTGgCGTCTCGctccAGACATTATAATGATGAGGACCCTGAGAAGGAAAAACGGATTAAGGAACTCGAGCTGCTCCTGATGTCAACGGAGAACGAGCTTAAAGGACAGCAAGTGCTGCCAACACAGAACCATACATGCAGCTACCCCGGGTGGCACAGCACTACCATCGCCGACCACACCAGGCCGCATGGCGACAGTGCTCCTGTCTCCTGTTTGGGTGAACACCACTCCACTCCCTCTCTGCCAGCAGATCCCggatAGAGACGgTGTCTCCTAGCCACTCCT	-0.609812	-0.36441	116	186	291	255	-0.487111	0.122701	ENSG00000118513	MYB	28	281	360	RHYNDEDPEKEKRIKELELLLMSTENELKGQQVLPTQNHTCSYPGWHSTTIADHTRPHGDSAPVSCLGEHHSTPSLPADP	MYB;28	3.31298	-5.80128	0.00435247	2.36126	sensitive
mBR;TFTiles;ENSG00000118689;FOXO3;58;581;660;583;hit	3.45595	348	23	3.04528	617	57	3.25062	0.205331	TCGACAATGGTATGGCTGgCGTCTCGctccACCCTGAGCGACTCTCTCTCAGGCTCCTCTCTTTACTCAACGAGTGCTAACCTGCCTGTCATGGGCCACGAGAAGTTCCCCAGCGACCTTGACCTGGACATGTTCAATGGGAGCTTGGAATGCGACATGGAGTCCATTATAAGGAGTGAACTGATGGATGCCGATGGATTGGATTTTAATTTTGATTCCCTCATCTCTACACAGAATGTGGTTGGACTGAACGTGGGGAACTTCACTGGTggatAGAGACGgTGTCTCCTAGCCACTCCT	4.79929	3.91177	159	6	398	18	4.35553	0.443759	ENSG00000118689	FOXO3	58	581	660	TLSDSLSGSSLYSTSANLPVMGHEKFPSDLDLDMFNGSLECDMESIIRSELMDADGLDFNFDSLISTQNVVGLNVGNFTG	FOXO3;58	-1.10491	0.74632	0.152321	0.81724	insensitive
mBR;TFTiles;ENSG00000112242;E2F3;37;371;450;583;hit	1.21414	1158	362	0.907414	1579	642	1.06078	0.153363	TCGACAATGGTATGGCTGgCGTCTCGctccATCCCGAAGCCCGCAAGTAAAGACTTGGCTAGCACCAATTCAGGTCACAGCGATTGCTCAGTCTCTATGGGCAACCTTTCTCCCCTGGCCTCCCCAGCCAATCTCCTGCAGCAGACAGAGGACCAAATTCCTTCCAACTTGGAAGGACCATTTGTGAACCTCCTGCCTCCCCTGCTGCAGGAAGACTATCTCCTGAGTCTCGGGGAGGAGGAAGGCATAAGCGATCTTTTCGATGCGTACggatAGAGACGgTGTCTCCTAGCCACTCCT	2.17025	1.767	634	148	1755	351	1.96862	0.201628	ENSG00000112242	E2F3	37	371	450	IPKPASKDLASTNSGHSDCSVSMGNLSPLASPANLLQQTEDQIPSNLEGPFVNLLPPLLQEDYLLSLGEEEGISDLFDAY	E2F3;37	-0.907848	0.538842	0.0698082	1.15609	insensitive
mBR;TFTiles;ENSG00000151090;THRB;1;11;90;583;hit	0.0397338	180	127	0.189423	314	210	0.114578	0.0748446	TCGACAATGGTATGGCTGgCGTCTCGctccCACCCAGCTGCCGGCAGCAATTGCTACATGCAGTCCACTGATTACTACGCGTATTTCGAGGATAGTCCAGGGTACTCAGGTTGCGATGCTCAGGCAGTCCCCTCCAACAACATCTATATGGAGCAGGCCTGGGCAGTGAATCAGCCTTATACCTGTAGTTACCCTGGAAACATGTTTAAATCTAAGGACTCTGACCTCGACATGGCCCTGAATCAATACAGCCAACCCGAATATTTCACAggatAGAGACGgTGTCTCCTAGCCACTCCT	0.304856	0.180448	87	74	303	182	0.242652	0.0622042	ENSG00000151090	THRB	1	11	90	HPAAGSNCYMQSTDYYAYFEDSPGYSGCDAQAVPSNNIYMEQAWAVNQPYTCSYPGNMFKSKDSDLDMALNQYSQPEYFT	THRB;1	-0.128074	0.472192	0.318767	0.496526	insensitive
mBR;TFTiles;ENSG00000163435;ELF3;13;131;210;583;hit	0.0878686	932	636	0.0924722	1152	824	0.0901704	0.00230182	TCGACAATGGTATGGCTGgCGTCTCGctccTCTTCTGATGAGCTCAGTTGGATCATTGAATTGCTGGAGAAGGATGGCATGGCCTTCCAGGAAGCCCTTGATCCAGGGCCGTTTGACCAGGGCAGCCCTTTCGCACAGGAGCTGCTGGACGACGGTCAGCAAGCCAGCCCTTACCATCCCGGTTCCTGCGGGGCAGGAGCGCCCTCCCCAGGCTCAAGCGACGTGAGTACCGCTGGGACAGGAGCTTCTAGGAGCTCCCACTCCTCAGATggatAGAGACGgTGTCTCCTAGCCACTCCT	-0.224766	-0.463921	316	388	687	645	-0.344343	0.119577	ENSG00000163435	ELF3	13	131	210	SSDELSWIIELLEKDGMAFQEALDPGPFDQGSPFAQELLDDGQQASPYHPGSCGAGAPSPGSSDVSTAGTGASRSSHSSD	ELF3;13	0.434514	-0.261862	0.0681124	1.16677	insensitive
mBR;TFTiles;ENSG00000158055;GRHL3;2;21;100;583;hit	-1.80047	38	96	-0.80599	63	84	-1.30323	0.49724	TCGACAATGGTATGGCTGgCGTCTCGctccAAATTTTCTTACACCTCCGAGGATGAGGCCTGGAAGACGTATCTTGAAAACCCTTTGACAGCTGCCACAAAAGCAATGATGAGAGTCAATGGAGATGACGACAGTGTGGCGGCTCTGAGCTTCCTCTATGATTACTACATGGGTCCCAAGGAGAAACGGATCCTGTCATCCAGCACTGGGGGCCGCAACGACCAGGGAAAGAGGTACTATCACGGCATGGAATATGAAACCGACCTGACTggatAGAGACGgTGTCTCCTAGCCACTCCT	-1.12128	-0.41958	28	64	67	61	-0.770429	0.35085	ENSG00000158055	GRHL3	2	21	100	KFSYTSEDEAWKTYLENPLTAATKAMMRVNGDDDSVAALSFLYDYYMGPKEKRILSSSTGGRNDQGKRYYHGMEYETDLT	GRHL3;2	-0.5328	1.69156	0.473625	0.324565	insensitive
mBR;TFTiles;ENSG00000108509;CAMTA2;50;501;580;583;hit	-1.34662	90	166	-1.05609	140	222	-1.20135	0.145268	TCGACAATGGTATGGCTGgCGTCTCGctccAGTCTTTCATCTTTCCCAGACCTGATGGGAGAACTCATTAGTGACGAAGCGCCAAGCATCCCTGCTCCGACTCCCCAACTGTCTCCCGCTTTGAGCACCATCACGGATTTCAGCCCAGAGTGGTCCTATCCCGAGGGCGGGGTAAAGGTGCTGATAACAGGTCCTTGGACCGAAGCCGCCGAGCATTACTCCTGCGTTTTTGATCACATTGCAGTGCCCGCCTCACTCGTCCAGCCTGGCggatAGAGACGgTGTCTCCTAGCCACTCCT	-0.714509	-0.681464	29	50	120	131	-0.697987	0.0165226	ENSG00000108509	CAMTA2	50	501	580	SLSSFPDLMGELISDEAPSIPAPTPQLSPALSTITDFSPEWSYPEGGVKVLITGPWTEAAEHYSCVFDHIAVPASLVQPG	CAMTA2;50	-0.503366	1.72117	0.0749961	1.12496	insensitive
mBR;TFTiles;ENSG00000007968;E2F2;35;351;430;583;hit	3.19273	1765	140	3.00802	2173	206	3.10038	0.0923576	TCGACAATGGTATGGCTGgCGTCTCGctccCCCGCCCCAACACCCCAACAGGCCCCTCCGCCTCCATCCCTGGTGCCCTTGGAGGCTACTGACTCTCTGCTGGAGCTGCCTCACCCACTCCTGCAACAGACGGAGGACCAGTTTCTGTCACCCACCCTGGCATGCAGTTCACCTCTGATTAGCTTCTCCCCAAGTCTTGATCAGGATGACTATCTCTGGGGCTTGGAAGCGGGGGAAGGAATCAGCGATCTCTTCGATTCTTACGACCTTggatAGAGACGgTGTCTCCTAGCCACTCCT	4.12145	3.9321	762	46	1794	80	4.02678	0.0946733	ENSG00000007968	E2F2	35	351	430	PAPTPQQAPPPPSLVPLEATDSLLELPHPLLQQTEDQFLSPTLACSSPLISFSPSLDQDDYLWGLEAGEGISDLFDSYDL	E2F2;35	-0.926401	0.76994	0.0197801	1.70377	insensitive
mBR;TFTiles;ENSG00000082641;NFE2L1;26;261;340;583;hit	4.07439	813	35	2.95267	670	66	3.51353	0.560861	TCGACAATGGTATGGCTGgCGTCTCGctccGCCACCTGCCCCTTCGGGGAGAATGCTGAGTTTCCAGCGGACATTTCCAGCATAACTGAAGCAGTCCCTAGTGAGAGTGAGCCCCCGGCTCTTCAAAATAACCTCCTCTCTCCTCTGCTGACCGGCACGGAGTCACCATTCGACTTGGAGCAGCAGTGGCAGGATCTGATGTCCATCATGGAAATGCAGGCCATGGAAGTGAACACATCAGCATCTGAAATCCTGTACAGCGCCCCTCCCggatAGAGACGgTGTCTCCTAGCCACTCCT	3.62595	3.13933	329	28	466	36	3.38264	0.243313	ENSG00000082641	NFE2L1	26	261	340	ATCPFGENAEFPADISSITEAVPSESEPPALQNNLLSPLLTGTESPFDLEQQWQDLMSIMEMQAMEVNTSASEILYSAPP	NFE2L1;26	0.13089	1.03869	0.850317	0.070419	insensitive
mBR;TFTiles;ENSG00000082641;NFE2L1;30;301;380;583;hit	3.48031	2339	152	2.91016	3509	356	3.19524	0.285078	TCGACAATGGTATGGCTGgCGTCTCGctccACCGGGACAGAGTCACCATTTGATTTGGAACAGCAGTGGCAAGATCTCATGTCCATCATGGAAATGCAGGCTATGGAGGTGAACACGTCAGCAAGTGAAATTCTGTATAGTGCCCCTCCTGGAGACCCACTGTCTACCAACTACAGCCTTGCCCCCAACACTCCCATAAATCAAAATGTCAGCCTGCACCAGGCGTCCCTGGGTGGCTGCTCTCAGGACTTCTTGCTCTTCAGCCCGGAGggatAGAGACGgTGTCTCCTAGCCACTCCT	3.60238	3.3468	971	84	2511	168	3.47459	0.127789	ENSG00000082641	NFE2L1	30	301	380	TGTESPFDLEQQWQDLMSIMEMQAMEVNTSASEILYSAPPGDPLSTNYSLAPNTPINQNVSLHQASLGGCSQDFLLFSPE	NFE2L1;30	-0.27935	0.919602	0.465582	0.332003	insensitive
mBR;TFTiles;ENSG00000117139;KDM5B;130;1301;1380;583;hit	-1.40914	352	678	-1.13288	580	970	-1.27101	0.13813	TCGACAATGGTATGGCTGgCGTCTCGctccAACAAGGTTTCTCAACCTCCGGGCACAACCTCATTTTCTCTGCCTGATGATTGGGACAACAGAACCTCATATTTGCACTCCCCCTTCAGTACTGGAAGGAGCTGCATCCCCCTCCATGGGGTGAGTCCAGAAGTGAATGAACTGTTGATGGAGGCCCAGCTGCTCCAGGTCTCCCTTCCTGAGATTCAGGAGCTGTACCAGACACTTCTGGCAAAACCAAGCCCCGCTCAACAGACGGACggatAGAGACGgTGTCTCCTAGCCACTCCT	-1.18887	-0.904453	172	412	580	739	-1.04666	0.142208	ENSG00000117139	KDM5B	130	1301	1380	NKVSQPPGTTSFSLPDDWDNRTSYLHSPFSTGRSCIPLHGVSPEVNELLMEAQLLQVSLPEIQELYQTLLAKPSPAQQTD	KDM5B;130	-0.224353	1.21435	0.375206	0.42573	insensitive
mBR;TFTiles;ENSG00000118217;ATF6;5;51;130;583;hit	-2.08141	72	221	-0.873894	249	348	-1.47765	0.603759	TCGACAATGGTATGGCTGgCGTCTCGctccACATATGAAAACAATTTTGATAATCTTGATTTCGACCTGGACTTGATGCCTTGGGAGAGCGACATTTGGGACATCAACAACCAAATCTGCACCGTTAAAGATATAAAGGCTGAACCGCAGCCACTGTCCCCAGCCTCCTCAAGTTACTCAGTCTCCTCCCCTAGGTCAGTGGACAGCTACTCTAGCACTCAGCACGTGCCCGAGGAGCTCGATCTGAGCTCTAGTAGTCAGATGTCTCCCggatAGAGACGgTGTCTCCTAGCCACTCCT	-1.10996	-1.24177	56	127	164	264	-1.17587	0.0659049	ENSG00000118217	ATF6	5	51	130	TYENNFDNLDFDLDLMPWESDIWDINNQICTVKDIKAEPQPLSPASSSYSVSSPRSVDSYSSTQHVPEELDLSSSSQMSP	ATF6;5	-0.301784	1.25665	0.668511	0.174891	insensitive
mBR;TFTiles;ENSG00000108001;EBF3;27;271;350;583;hit	-1.004	286	416	-0.827573	481	651	-0.915788	0.088215	TCGACAATGGTATGGCTGgCGTCTCGctccGTTATCATAATTGGAGACAACTTCTTTGACGGGCTGCAAGTTGTATTCGGAACTATGCTGGTGTGGAGCGAGCTGATCACACCCCATGCAATCCGCGTCCAGACCCCTCCAAGGCACATTCCTGGCGTCGTGGAGGTGACACTCTCTTATAAATCCAAGCAGTTCTGCAAGGGTGCTCCCGGGCGGTTTGTGTACACCGCCCTTAATGAACCAACGATTGATTACGGCTTTCAGAGATTGggatAGAGACGgTGTCTCCTAGCCACTCCT	-0.963044	-0.42221	145	297	512	467	-0.692627	0.270417	ENSG00000108001	EBF3	27	271	350	VIIIGDNFFDGLQVVFGTMLVWSELITPHAIRVQTPPRHIPGVVEVTLSYKSKQFCKGAPGRFVYTALNEPTIDYGFQRL	EBF3;27	-0.223161	1.32219	0.514885	0.28829	insensitive
mBR;TFTiles;ENSG00000101216;GMEB2;18;181;260;583;hit	0.337532	169	97	0.469812	227	125	0.403672	0.06614	TCGACAATGGTATGGCTGgCGTCTCGctccCTTTCAGGAGCAAGAGTGTCCCTGAGCAGCCCAACTAGTGCCGAGTACATTCCCCTCACGCCCGCCGCAGCCGATGTGAACGGGTCTCCTGCGACAATCACCATAGAGACATGCGAAGACCCGGGCGACTGGACCGCTGCCATTGGTGATGACACATTTACCTTCTGGAGGGGGTTGAAGGATGCTGGCCTGCTGGACGAAGTCATCCAAGAGTTCCACCAGGAACTCGTTGAGACTATGggatAGAGACGgTGTCTCCTAGCCACTCCT	-0.870531	-1.10913	38	73	79	116	-0.989831	0.1193	ENSG00000101216	GMEB2	18	181	260	LSGARVSLSSPTSAEYIPLTPAAADVNGSPATITIETCEDPGDWTAAIGDDTFTFWRGLKDAGLLDEVIQEFHQELVETM	GMEB2;18	1.3935	-0.407819	0.00944657	2.02473	sensitive
mBR;TFTiles;ENSG00000101096;NFATC2;0;1;80;583;hit	0.224418	1184	735	-0.557413	973	1092	-0.166498	0.390916	TCGACAATGGTATGGCTGgCGTCTCGctccAACGCTCCAGAAAGGCAGCCTCAACCCGATGGGGGTGATGCGCCAGGCCACGAGCCTGGAGGGTCCCCCCAGGACGAGCTTGACTTCTCAATCCTCTTTGACTATGAGTACTTGAATCCTAACGAAGAAGAGCCGAATGCACATAAGGTCGCCAGCCCACCCTCCGGACCTGCCTACCCGGATGATGTGCTGGACTATGGCCTGAAACCATACAGCCCCCTGGCTAGTCTCTCTGGCGAGggatAGAGACGgTGTCTCCTAGCCACTCCT	-0.651524	-0.725059	309	510	791	890	-0.688292	0.0367674	ENSG00000101096	NFATC2	0	1	80	NAPERQPQPDGGDAPGHEPGGSPQDELDFSILFDYEYLNPNEEEPNAHKVASPPSGPAYPDDVLDYGLKPYSPLASLSGE	NFATC2;0	0.521794	0.2419	0.315207	0.501405	insensitive
mBR;TFTiles;ENSG00000198815;FOXJ3;49;491;570;583;hit	-0.847059	325	424	-1.41099	286	580	-1.12902	0.281965	TCGACAATGGTATGGCTGgCGTCTCGctccCAGGCAGACCTGAAGAACTGGTCTTTGGACCAGGTTCAGTTCGCTGATCTCTGTAGCTCCCTTAACCAGTTCTTTACACAGACTGGCCTGATACACAGCCAGAGTAACGTGCAACAAAATGTCTGCCACGGCGCCATGCATCCAACCAAACCCTCCCAACACATTGGGACCGGAAATCTGTACATCGATTCTAGGCAGAATCTCCCTCCTTCAGTGATGCCACCCCCGGGTTATCCCCATggatAGAGACGgTGTCTCCTAGCCACTCCT	-0.912271	-1.13093	133	263	269	401	-1.0216	0.109329	ENSG00000198815	FOXJ3	49	491	570	QADLKNWSLDQVQFADLCSSLNQFFTQTGLIHSQSNVQQNVCHGAMHPTKPSQHIGTGNLYIDSRQNLPPSVMPPPGYPH	FOXJ3;49	-0.107425	1.10515	0.756388	0.121255	insensitive
mBR;TFTiles;ENSG00000184481;FOXO4;41;411;490;583;hit	0.511526	971	494	0.219447	658	431	0.365487	0.146039	TCGACAATGGTATGGCTGgCGTCTCGctccGTCGGACTGTGCCCCAAACCCTTGGAAGCTCCAGGCCCAAGCAGTCTGGTTCCGACCCTTTCTATGATAGCCCCACCTCCAGTGATGGCGTCCGCCCCCATTCCGAAGGCCCTGGGGACGCCTGTGCTCACACCCCCTACTGAAGCTGCATCACAAGACAGAATGCCTCAGGATTTGGATCTTGATATGTACATGGAGAATCTGGAGTGTGACATGGACAACATCATCAGCGACCTCATGggatAGAGACGgTGTCTCCTAGCCACTCCT	-0.515659	-0.525261	233	350	393	385	-0.52046	0.00480085	ENSG00000184481	FOXO4	41	411	490	VGLCPKPLEAPGPSSLVPTLSMIAPPPVMASAPIPKALGTPVLTPPTEAASQDRMPQDLDLDMYMENLECDMDNIISDLM	FOXO4;41	0.885946	-0.702238	0.0261396	1.5827	sensitive
mBR;TFTiles;ENSG00000213676;ATF6B;0;1;80;583;hit	1.19627	1327	420	1.06481	1569	572	1.13054	0.0657332	TCGACAATGGTATGGCTGgCGTCTCGctccGCAGAGTTGATGCTGCTCAGCGAAATTGCTGATCCTACGAGATTCTTCACAGACAACCTCCTTTCACCCGAGGACTGGGGACTGCAGAATAGCACCTTGTACTCTGGTCTGGATGAAGTGGCCGAGGAGCAGACTCAGCTCTTTAGGTGCCCGGAGCAAGATGTCCCATTTGACGGCTCCTCCCTGGACGTGGGGATGGATGTTAGTCCCTCTGAACCCCCATGGGAACTTCTGCCTATCggatAGAGACGgTGTCTCCTAGCCACTCCT	2.979	2.64563	968	129	2142	233	2.81231	0.166688	ENSG00000213676	ATF6B	0	1	80	AELMLLSEIADPTRFFTDNLLSPEDWGLQNSTLYSGLDEVAEEQTQLFRCPEQDVPFDGSSLDVGMDVSPSEPPWELLPI	ATF6B;0	-1.68177	0.401996	0.0111617	1.95227	insensitive
mBR;TFTiles;ENSG00000126767;ELK1;31;311;390;583;hit	0.540232	2364	1179	0.39618	3365	1950	0.468206	0.0720258	TCGACAATGGTATGGCTGgCGTCTCGctccAAGGGCCGCAAACCCAGAGACCTCGAGCTTCCACTCAGCCCTAGCCTGCTTGGGGGGCCTGGACCCGAAAGGACGCCAGGCAGTGGATCAGGCTCCGGTCTCCAGGCTCCGGGTCCGGCACTGACCCCATCTCTGTTGCCAACTCATACATTGACTCCTGTGCTGCTGACACCCAGCTCCCTGCCTCCTTCTATCCACTTCTGGTCCACCCTGAGTCCCATTGCCCCCCGGTCACCAGCCggatAGAGACGgTGTCTCCTAGCCACTCCT	-0.258674	-0.193216	603	758	1930	1502	-0.225945	0.0327292	ENSG00000126767	ELK1	31	311	390	KGRKPRDLELPLSPSLLGGPGPERTPGSGSGSGLQAPGPALTPSLLPTHTLTPVLLTPSSLPPSIHFWSTLSPIAPRSPA	ELK1;31	0.694151	-2.07221	0.0127417	1.89477	sensitive
mBR;TFTiles;ENSG00000066336;SPI1;0;1;80;583;hit	-1.15556	281	454	-0.955353	424	627	-1.05546	0.100102	TCGACAATGGTATGGCTGgCGTCTCGctccTTGCAGGCTTGCAAGATGGAAGGGTTTCCACTCGTCCCCCCTCCATCAGAAGACCTGGTGCCTTATGACACCGATCTTTACCAAAGGCAAACACACGAGTATTACCCTTATCTGTCCAGTGATGGCGAGTCTCATTCTGATCATTACTGGGACTTCCACCCCCACCACGTGCATTCCGAGTTTGAGAGCTTCGCCGAGAATAACTTCACTGAACTCCAGAGCGTTCAGCCCCCGCAGCTGggatAGAGACGgTGTCTCCTAGCCACTCCT	-0.25412	-0.423958	162	203	507	463	-0.339039	0.084919	ENSG00000066336	SPI1	0	1	80	LQACKMEGFPLVPPPSEDLVPYDTDLYQRQTHEYYPYLSSDGESHSDHYWDFHPHHVHSEFESFAENNFTELQSVQPPQL	SPI1;0	-0.716416	3.11308	0.031972	1.49523	insensitive
mBR;TFTiles;ENSG00000205250;E2F4;32;321;400;583;hit	1.66967	1702	388	1.36042	2047	608	1.51504	0.154626	TCGACAATGGTATGGCTGgCGTCTCGctccAACAGCAGCAGTAGCTCCGGCCCAAACCCTTCTACCTCCTTCGAGCCCATTAAGGCTGACCCCACTGGTGTCCTCGAACTCCCTAAAGAGCTGTCAGAAATATTCGATCCAACAAGGGAGTGCATGAGCTCTGAACTGCTGGAGGAGTTGATGTCCTCAGAAGTGTTTGCCCCTCTGCTTAGACTTTCTCCACCCCCGGGAGACCACGATTATATCTACAATTTGGACGAGAGTGAAGGGggatAGAGACGgTGTCTCCTAGCCACTCCT	2.32574	1.83354	897	188	1686	322	2.07964	0.2461	ENSG00000205250	E2F4	32	321	400	NSSSSSGPNPSTSFEPIKADPTGVLELPKELSEIFDPTRECMSSELLEELMSSEVFAPLLRLSPPPGDHDYIYNLDESEG	E2F4;32	-0.564599	0.728511	0.191548	0.717722	insensitive
mBR;TFTiles;ENSG00000150907;FOXO1;56;561;640;583;hit	3.03179	857	76	3.2934	1427	111	3.1626	0.130806	TCGACAATGGTATGGCTGgCGTCTCGctccGTTCAGGTGCCTCTGCCGCACCCCATGCAGATGAGTGCCCTGGGGGGCTACTCCTCTGTCAGCTCTTGCAATGGCTATGGTAGAATGGGACTTCTTCATCAGGAGAAGCTCCCAAGCGACTTGGATGGGATGTTCATTGAGAGGCTCGACTGTGACATGGAATCCATCATACGGAACGACCTGATGGATGGAGATACCTTGGATTTTAACTTTGACAATGTGCTGCCCAACCAATCATTCggatAGAGACGgTGTCTCCTAGCCACTCCT	4.08308	3.86461	371	23	963	45	3.97384	0.109236	ENSG00000150907	FOXO1	56	561	640	VQVPLPHPMQMSALGGYSSVSSCNGYGRMGLLHQEKLPSDLDGMFIERLDCDMESIIRNDLMDGDTLDFNFDNVLPNQSF	FOXO1;56	-0.811248	0.795853	0.041408	1.38292	insensitive
mBR;TFTiles;ENSG00000110777;POU2AF1;7;71;150;583;hit	0.0514471	1336	935	-0.245356	1448	1309	-0.0969543	0.148401	TCGACAATGGTATGGCTGgCGTCTCGctccGGATCTGTATCTGCAGTGACAGAGGAAGCCGCCCTTTGTGCGGGCTGGCTGTCCCAGCCAACTCCGGCCACTCTGCAACCACTGGCACCATGGACACCTTACACCGAGTATGTGCCTCACGAAGCTGTCAGCTGCCCTTACTCAGCTGACATGTATGTTCAGCCCGTGTGCCCCAGCTACACGGTTGTGGGGCCCTCCAGTGTGTTGACCTATGCCTCACCTCCCCTCATCACCAACGTCggatAGAGACGgTGTCTCCTAGCCACTCCT	-0.761865	-0.324955	371	661	1208	1030	-0.54341	0.218455	ENSG00000110777	POU2AF1	7	71	150	GSVSAVTEEAALCAGWLSQPTPATLQPLAPWTPYTEYVPHEAVSCPYSADMYVQPVCPSYTVVGPSSVLTYASPPLITNV	POU2AF1;7	0.446456	0.178418	0.232995	0.632653	insensitive
mBR;TFTiles;ENSG00000168310;IRF2;18;181;260;583;hit	-1.01508	73	107	0.19401	153	102	-0.410533	0.604544	TCGACAATGGTATGGCTGgCGTCTCGctccCATCTTGACAGCAACATTGAGAACCAAGAGATCGTCACCAATCCGCCAGACATTTGCCAGGTTGTAGAAGTGACCACTGAGTCAGACGAGCAGCCAGTCAGCATGTCAGAGCTCTACCCTCTGCAGATCTCCCCCGTGTCTTCCTATGCTGAAAGCGAAACAACGGATAGTGTGCCCTCTGATGAAGAGAGTGCCGAGGGGCGGCCTCACTGGAGAAAGAGGAATATAGAAGGCAAACAGggatAGAGACGgTGTCTCCTAGCCACTCCT	-1.53632	-0.974308	21	64	83	111	-1.25531	0.281004	ENSG00000168310	IRF2	18	181	260	HLDSNIENQEIVTNPPDICQVVEVTTESDEQPVSMSELYPLQISPVSSYAESETTDSVPSDEESAEGRPHWRKRNIEGKQ	IRF2;18	0.844779	0.327037	0.33267	0.477987	insensitive
mBR;TFTiles;ENSG00000113580;NR3C1;17;171;250;583;hit	-1.45206	191	379	-1.38512	248	494	-1.41859	0.0334683	TCGACAATGGTATGGCTGgCGTCTCGctccGGCCAGACTGGCACAAACGGTGGGAATGTGAAGCTGTACACCACAGACCAAAGCACGTTCGACATTCTCCAGGATTTGGAGTTTTCTTCCGGGTCCCCAGGCAAAGAGACCAATGAGAGTCCCTGGAGATCTGATCTGTTGATAGATGAAAACTGTCTGCTTAGCCCCCTGGCCGGAGAAGACGATTCATTCCTGCTCGAAGGAAACTCAAATGAGGACTGCAAGCCTCTCATCCTTCCGggatAGAGACGgTGTCTCCTAGCCACTCCT	-1.0122	-1.17696	109	231	269	414	-1.09458	0.0823787	ENSG00000113580	NR3C1	17	171	250	GQTGTNGGNVKLYTTDQSTFDILQDLEFSSGSPGKETNESPWRSDLLIDENCLLSPLAGEDDSFLLEGNSNEDCKPLILP	NR3C1;17	-0.324014	1.29602	0.0677461	1.16912	insensitive
mBR;TFTiles;ENSG00000083307;GRHL2;1;11;90;583;hit	-0.0335493	586	435	-0.587056	625	716	-0.310302	0.276753	TCGACAATGGTATGGCTGgCGTCTCGctccGTGGCTTTGGTCCCAATGCCCAGTGACCCTCCATTCAATACCCGGAGAGCCTACACTTCTGAGGATGAAGCGTGGAAGTCATACCTGGAGAACCCCCTTACAGCAGCCACCAAAGCCATGATGTCCATCAACGGGGATGAGGACTCCGCTGCTGCCCTCGGCCTGCTCTATGATTATTACAAGGTTCCTCGCGACAAGAGGCTGCTGTCTGTGAGCAAAGCAAGTGATAGCCAGGAAGACggatAGAGACGgTGTCTCCTAGCCACTCCT	0.0107396	-0.434022	233	243	510	469	-0.211641	0.222381	ENSG00000083307	GRHL2	1	11	90	VALVPMPSDPPFNTRRAYTSEDEAWKSYLENPLTAATKAMMSINGDEDSAAALGLLYDYYKVPRDKRLLSVSKASDSQED	GRHL2;1	-0.0986612	1.46617	0.807185	0.0930269	insensitive
mBR;TFTiles;ENSG00000116044;NFE2L2;8;81;160;583;hit	-0.182582	554	456	0.051313	731	538	-0.0656347	0.116948	TCGACAATGGTATGGCTGgCGTCTCGctccGAATTTCTCCCAATTCAGCCAGCCCAACATATCCAATCAGAAACCAGTGGATCTGCAAACTACTCCCAGGTTGCCCACATACCCAAGTCCGATGCCCTGTATTTTGATGACTGCATGCAGCTGTTGGCGCAGACATTCCCGTTCGTGGATGACAACGAGGTGTCTAGCGCTACGTTTCAGTCACTTGTACCTGACATCCCCGGCCACATCGAGAGCCCTGTCTTCATTGCTACTAATCAGggatAGAGACGgTGTCTCCTAGCCACTCCT	-0.543854	-0.264482	173	265	510	417	-0.404168	0.139686	ENSG00000116044	NFE2L2	8	81	160	EFLPIQPAQHIQSETSGSANYSQVAHIPKSDALYFDDCMQLLAQTFPFVDDNEVSSATFQSLVPDIPGHIESPVFIATNQ	NFE2L2;8	0.338533	0.162395	0.204239	0.689861	insensitive
mBR;TFTiles;ENSG00000116044;NFE2L2;21;211;290;583;hit	0.851212	1087	437	1.11303	1628	574	0.982119	0.130907	TCGACAATGGTATGGCTGgCGTCTCGctccATGGTTCCAAGTCCGGAGGCCAAACTGACAGAGGTGGACAATTACCATTTCTACTCATCTATACCTAGCATGGAAAAGGAAGTAGGCAACTGCAGTCCCCACTTTCTTAATGCTTTTGAGGATTCCTTCAGCAGCATCCTCTCCACCGAGGACCCCAACCAGCTGACCGTGAACTCATTGAATTCCGACGCCACTGTCAACACGGATTTCGGGGATGAATTTTATTCTGCGTTCATTGCAggatAGAGACGgTGTCTCCTAGCCACTCCT	0.383834	0.185729	380	306	782	468	0.284781	0.0990526	ENSG00000116044	NFE2L2	21	211	290	MVPSPEAKLTEVDNYHFYSSIPSMEKEVGNCSPHFLNAFEDSFSSILSTEDPNQLTVNSLNSDATVNTDFGDEFYSAFIA	NFE2L2;21	0.697338	3.44868	0.0511981	1.29075	insensitive
mBR;TFTiles;ENSG00000105672;ETV2;0;1;80;583;hit	0.97574	442	163	0.772033	674	301	0.873886	0.101853	TCGACAATGGTATGGCTGgCGTCTCGctccGACCTGTGGAATTGGGATGAGGCCTCCCCACAGGAAGTGCCTCCCGGAAACAAGTTGGCCGGCCTTGAAGGAGCCAAACTTGGCTTCTGTTTCCCTGATCTGGCTCTCCAAGGGGACACTCCGACCGCCACGGCAGAGACATGCTGGAAGGGTACCAGCTCAAGTCTGGCAAGCTTTCCCCAGTTGGATTGGGGCTCTGCTCTGCTCCACCCTGAAGTCCCATGGGGGGCGGAGCCCGACggatAGAGACGgTGTCTCCTAGCCACTCCT	0.629661	0.624579	134	91	453	200	0.62712	0.00254051	ENSG00000105672	ETV2	0	1	80	DLWNWDEASPQEVPPGNKLAGLEGAKLGFCFPDLALQGDTPTATAETCWKGTSSSLASFPQLDWGSALLHPEVPWGAEPD	ETV2;0	0.246766	1.39349	0.136435	0.865074	insensitive
mBR;TFTiles;ENSG00000221944;TIGD1;40;401;480;583;hit	-1.57237	102	220	-1.54602	141	314	-1.5592	0.0131737	TCGACAATGGTATGGCTGgCGTCTCGctccGTTTGGAAGAAACTGATACCCACCCTCATTGATGACTACGAGGGCTTCAAGACGTCTGTGGAGGAGGTCAGTGCAGACGTGGTGGAGATCGCCAAAGAATTGGAACTCGAAGTCGAGCCAGAAGATGTAACCGAATTGCTGCAGAGCCACGATAAAACTCTGACAGATGAGGAGCTGTTCCTTATGGACGCCCAAAGAAAGTGGTTTCTTGAGATGGAATCCACACCTGGGGAGGACGCTggatAGAGACGgTGTCTCCTAGCCACTCCT	-1.74308	-1.73233	29	102	107	242	-1.7377	0.00537528	ENSG00000221944	TIGD1	40	401	480	VWKKLIPTLIDDYEGFKTSVEEVSADVVEIAKELELEVEPEDVTELLQSHDKTLTDEELFLMDAQRKWFLEMESTPGEDA	TIGD1;40	0.178508	0.897274	0.00629311	2.20113	insensitive
mBR;TFTiles;ENSG00000221869;CEBPD;1;11;90;583;hit	2.75521	512	55	2.63404	757	93	2.69462	0.0605836	TCGACAATGGTATGGCTGgCGTCTCGctccGCTAGGGGCGCGCCTTGGCCCGCTGAACCTGCGCCATTTTACGAACCAGGACGGGCAGGCAAGCCGGGGAGAGGTGCAGAACCTGGGGCACTTGGAGAGCCAGGTGCTGCAGCTCCCGCCATGTATGACGACGAGAGCGCCATTGACTTCAGTGCCTACATCGATTCCATGGCCGCCGTGCCCACCCTGGAGCTGTGCCATGATGAGCTCTTTGCCGATTTGTTCAACTCTAATCACAAAggatAGAGACGgTGTCTCCTAGCCACTCCT	3.73812	3.0524	254	20	585	48	3.39526	0.342862	ENSG00000221869	CEBPD	1	11	90	ARGAPWPAEPAPFYEPGRAGKPGRGAEPGALGEPGAAAPAMYDDESAIDFSAYIDSMAAVPTLELCHDELFADLFNSNHK	CEBPD;1	-0.700639	0.793642	0.181836	0.74032	insensitive
mBR;TFTiles;ENSG00000169136;ATF5;1;11;90;583;hit	0.270566	1620	974	0.0869632	1954	1403	0.178764	0.0918012	TCGACAATGGTATGGCTGgCGTCTCGctccGACAGGGCCCTGCTCCCAGCTAGCGGGCTGGGCTGGCTCGTGGACTATGGGAAGCTTCCCCCGGCACCTGCCCCACTGGCACCATACGAGGTCTTGGGAGGAGCGCTGGAAGGTGGCCTTCCAGTGGGGGGAGAGCCGCTGGCCGGTGATGGCTTTTCCGACTGGATGACTGAGAGAGTTGATTTCACAGCTTTGCTTCCTCTGGAACCTCCCCTTCCCCCCGGCACCCTCCCCCAGCCTggatAGAGACGgTGTCTCCTAGCCACTCCT	-0.17583	0.0572916	519	616	1576	1031	-0.0592691	0.116561	ENSG00000169136	ATF5	1	11	90	DRALLPASGLGWLVDYGKLPPAPAPLAPYEVLGGALEGGLPVGGEPLAGDGFSDWMTERVDFTALLPLEPPLPPGTLPQP	ATF5;1	0.238033	-3.01615	0.249847	0.602326	insensitive
mBR;TFTiles;ENSG00000212993;POU5F1B;2;21;100;583;hit	0.904685	1079	418	0.548583	1028	536	0.726634	0.178051	TCGACAATGGTATGGCTGgCGTCTCGctccCCATGGGGGGCAGAGCCCGGCTGGGTCGACCCTCTGACCTGGCTGAGTTTCCAGGGCCCTCCAGGAGGGCCAGGAATCGGGCCCGGAGTAGGCCCAGGCTCTGAAGTGTGGGGTATTCCCCCTTGCCCCCCGCCGTATGAACTCTGCGGTGGTATGGCCTACTGTGGGCCTCAGGTTGGAGTGGGGCTTGTGCCCCAAGGCGGCTTGGAGACATCCCAGCCTGAGAGCGAAGCTGGAGTCggatAGAGACGgTGTCTCCTAGCCACTCCT	1.5478	1.66746	512	184	1274	273	1.60763	0.0598284	ENSG00000212993	POU5F1B	2	21	100	PWGAEPGWVDPLTWLSFQGPPGGPGIGPGVGPGSEVWGIPPCPPPYELCGGMAYCGPQVGVGLVPQGGLETSQPESEAGV	POU5F1B;2	-0.880998	0.45199	0.0425749	1.37085	insensitive
mBR;TFTiles;ENSG00000168769;TET2;161;1611;1690;583;hit	0.829464	615	251	1.00872	934	354	0.919093	0.0896283	TCGACAATGGTATGGCTGgCGTCTCGctccTCTAATCCCATGAACCCTTACCCTGGGCTTCTGAATCAGAATACCCAATACCCCTCATATCAATGTAACGGTAACCTGTCAGTGGACAACTGCTCCCCTTACCTGGGCTCCTATAGTCCCCAGTCTCAGCCGATGGATCTGTATAGATATCCAAGCCAGGACCCTCTCTCCAAGCTCAGTTTGCCACCCATCCACACACTTTACCAGCCAAGGTTTGGAAATAGCCAGAGCTTCACTTCTggatAGAGACGgTGTCTCCTAGCCACTCCT	0.67403	1.09125	246	162	698	223	0.882641	0.208611	ENSG00000168769	TET2	161	1611	1690	SNPMNPYPGLLNQNTQYPSYQCNGNLSVDNCSPYLGSYSPQSQPMDLYRYPSQDPLSKLSLPPIHTLYQPRFGNSQSFTS	TET2;161	0.0364516	1.0413	0.887202	0.0519773	insensitive
mBR;TFTiles;ENSG00000168769;TET2;167;1671;1750;583;hit	-0.993242	471	680	-1.21118	478	844	-1.10221	0.108971	TCGACAATGGTATGGCTGgCGTCTCGctccCTCCCGCCCATCCACACGCTGTACCAGCCAAGGTTTGGGAATAGCCAGTCATTTACATCCAAATACCTTGGCTATGGAAACCAAAATATGCAGGGAGATGGTTTCAGCAGTTGCACCATTCGGCCAAACGTCCATCACGTGGGGAAGCTGCCTCCTTACCCCACTCATGAGATGGACGGCCACTTCATGGGCGCCACCTCTAGATTGCCTCCCAACCTGTCCAATCCAAACATGGACTATggatAGAGACGgTGTCTCCTAGCCACTCCT	-0.932614	-1.16226	181	363	384	585	-1.04744	0.114824	ENSG00000168769	TET2	167	1671	1750	LPPIHTLYQPRFGNSQSFTSKYLGYGNQNMQGDGFSSCTIRPNVHHVGKLPPYPTHEMDGHFMGATSRLPPNLSNPNMDY	TET2;167	-0.0547756	1.05229	0.762337	0.117853	insensitive
mBR;TFTiles;ENSG00000185697;MYBL1;20;201;280;583;hit	1.0707	976	337	1.09496	1196	427	1.08283	0.0121296	TCGACAATGGTATGGCTGgCGTCTCGctccAGGAGCTCAAGTAAACTGCAACACAAACCGTGCGCAGCTATGGACCACATGCAAACCCAGAACCAGTTTTACATACCTGTCCAGATCCCTGGGTACCAGTATGTGAGCCCAGAAGGCAATTGTATCGAGCATGTTCAGCCCACATCTGCCTTCATTCAGCAGCCCTTCATTGATGAGGATCCAGACAAGGAAAAGAAAATCAAGGAACTCGAGATGCTGCTTATGTCCGCCGAGAACGAGggatAGAGACGgTGTCTCCTAGCCACTCCT	-1.11063	-0.78251	119	270	357	418	-0.946571	0.164061	ENSG00000185697	MYBL1	20	201	280	RSSSKLQHKPCAAMDHMQTQNQFYIPVQIPGYQYVSPEGNCIEHVQPTSAFIQQPFIDEDPDKEKKIKELEMLLMSAENE	MYBL1;20	2.0294	-1.14395	0.00650709	2.18661	sensitive
mBR;TFTiles;ENSG00000185697;MYBL1;21;211;290;583;hit	4.06013	322	14	3.33033	976	74	3.69523	0.364898	TCGACAATGGTATGGCTGgCGTCTCGctccTGTGCAGCTATGGATCATATGCAAACCCAGAACCAGTTCTACATACCCGTCCAGATCCCGGGGTATCAGTACGTGAGCCCAGAGGGCAATTGCATCGAACACGTTCAGCCTACATCTGCCTTTATTCAGCAACCCTTCATTGACGAGGATCCTGACAAGGAAAAAAAAATCAAGGAGCTGGAGATGCTCCTTATGTCAGCCGAGAACGAAGTGAGGAGAAAGCGGATTCCATCCCAGCCCggatAGAGACGgTGTCTCCTAGCCACTCCT	0.342668	0.819611	70	58	363	140	0.58114	0.238472	ENSG00000185697	MYBL1	21	211	290	CAAMDHMQTQNQFYIPVQIPGYQYVSPEGNCIEHVQPTSAFIQQPFIDEDPDKEKKIKELEMLLMSAENEVRRKRIPSQP	MYBL1;21	3.11409	6.35859	0.0190368	1.72041	sensitive
mBR;TFTiles;ENSG00000185697;MYBL1;31;311;390;583;hit	0.483323	532	276	-0.178161	649	560	0.152581	0.330742	TCGACAATGGTATGGCTGgCGTCTCGctccAATAGCCTGGACGAGCACACAAGCGAGTTTTACAGTATGGACGAAAACCAGCCTGTTTCTGCTCAGCAGAATTCACCCACAAAGTTCCTGGCCGTGGAGGCAAACGCTGTGCTGTCCTCTCTCCAAACGATCCCAGAGTTTGCCGAGACTTTGGAACTTATTGAATCAGATCCGGTAGCATGGTCCGACGTCACCAGTTTCGATATAAGCGATGCGGCCGCCTCTCCCATCAAATCCACCggatAGAGACGgTGTCTCCTAGCCACTCCT	-0.843165	-0.749272	113	213	319	365	-0.796218	0.0469465	ENSG00000185697	MYBL1	31	311	390	NSLDEHTSEFYSMDENQPVSAQQNSPTKFLAVEANAVLSSLQTIPEFAETLELIESDPVAWSDVTSFDISDAAASPIKST	MYBL1;31	0.9488	-0.191633	0.10483	0.979514	insensitive
mBR;TFTiles;ENSG00000156469;MTERF3;8;81;160;583;hit	-0.792284	707	888	-1.39596	575	1154	-1.09412	0.301839	TCGACAATGGTATGGCTGgCGTCTCGctccAGTGCCCAAAGCAGTCTGCTGCCTTCCATGAATGAACAGTCACAGAAAACTCAAAACATCTCCAGCTTTGATTCCGAGCTGTTCCTCGAGGAACTGGATGAATTGCCTCCCCTCTCTCCCATGCAGCCTATTTCAGAGGAAGAGGCTATACAGATCATTGCAGACCCCCCACTTCCACCGGCCAGCTTCACACTTAGGGACTACGTGGACCACTCTGAGACCCTGCAGAAGTTGGTCCTCggatAGAGACGgTGTCTCCTAGCCACTCCT	-1.24535	-0.919282	222	553	630	811	-1.08232	0.163036	ENSG00000156469	MTERF3	8	81	160	SAQSSLLPSMNEQSQKTQNISSFDSELFLEELDELPPLSPMQPISEEEAIQIIADPPLPPASFTLRDYVDHSETLQKLVL	MTERF3;8	-0.0118051	1.01091	0.975675	0.010695	insensitive
mBR;TFTiles;ENSG00000173039;RELA;47;471;550;583;hit	1.13142	1317	436	1.15486	1527	523	1.14314	0.0117221	TCGACAATGGTATGGCTGgCGTCTCGctccTCCGAATTTCAGCAGCTGCTTAACCAAGGCATACCTGTGGCCCCCCACACAACGGAGCCCATGCTCATGGAGTACCCTGAGGCTATCACCAGGTTGGTCACTGGGGCCCAGAGACCGCCCGATCCAGCACCTGCTCCATTGGGGGCCCCAGGTCTGCCCAATGGCCTCCTTTCAGGAGATGAAGACTTCTCTTCTATTGCGGACATGGACTTCAGCGCACTGCTGAGTCAGATCAGCTCCggatAGAGACGgTGTCTCCTAGCCACTCCT	0.501402	0.616463	419	311	982	436	0.558932	0.0575308	ENSG00000173039	RELA	47	471	550	SEFQQLLNQGIPVAPHTTEPMLMEYPEAITRLVTGAQRPPDPAPAPLGAPGLPNGLLSGDEDFSSIADMDFSALLSQISS	RELA;47	0.58421	2.04523	0.00994968	2.00219	sensitive
mBR;TFTiles;ENSG00000185122;HSF1;38;381;460;583;hit	1.51527	2152	546	1.19199	2855	953	1.35363	0.16164	TCGACAATGGTATGGCTGgCGTCTCGctccAATGAGCTCAGTGACCACTTGGATGCTATGGATTCCAATCTGGATAACCTCCAGACCATGTTGAGTTCCCATGGCTTTAGCGTGGACACTTCCGCCCTGCTGGACCTGTTCTCCCCCTCTGTCACAGTTCCCGATATGAGCCTGCCTGACCTTGACTCTAGCCTTGCCAGTATCCAAGAGCTCCTGTCTCCCCAGGAACCACCTAGGCCTCCAGAGGCAGAAAACAGCTCACCGGATTCAggatAGAGACGgTGTCTCCTAGCCACTCCT	0.954355	0.490298	651	353	1620	785	0.722327	0.232029	ENSG00000185122	HSF1	38	381	460	NELSDHLDAMDSNLDNLQTMLSSHGFSVDTSALLDLFSPSVTVPDMSLPDLDSSLASIQELLSPQEPPRPPEAENSSPDS	HSF1;38	0.631304	1.87399	0.155233	0.809015	insensitive
mBR;TFTiles;ENSG00000137504;CREBZF;8;81;160;583;hit	0.186154	331	211	0.691969	555	262	0.439061	0.252908	TCGACAATGGTATGGCTGgCGTCTCGctccGAAATGGAGGAGGAGGCCATCGCCTCACTTCCTGGGGAAGAGACCGAGGATATGGACTTTCTGTCAGGGCTGGAACTGGCGGATCTCCTGGACCCCAGGCAACCAGATTGGCACTTGGACCCCGGTCTTAGCAGTCCAGGGCCTCTCTCCAGTTCTGGAGGAGGCTCCGATAGCGGCGGCTTGTGGAGAGGTGACGATGACGATGAGGCCGCAGCTGCTGAAATGCAGCGGTTCTCTGACggatAGAGACGgTGTCTCCTAGCCACTCCT	-1.60509	-0.473895	56	179	238	225	-1.03949	0.5656	ENSG00000137504	CREBZF	8	81	160	EMEEEAIASLPGEETEDMDFLSGLELADLLDPRQPDWHLDPGLSSPGPLSSSGGGSDSGGLWRGDDDDEAAAAEMQRFSD	CREBZF;8	1.47856	-0.422379	0.139714	0.85476	insensitive
mBR;TFTiles;ENSG00000118058;KMT2A;282;2821;2900;583;hit	1.96137	1482	276	1.64506	1866	455	1.80321	0.158156	TCGACAATGGTATGGCTGgCGTCTCGctccGACACCTACAATACTGAGCTCCTGAAATCCGATAGTGATAACAACAACAGTGATGACTGCGGGAACATCCTGCCCTCAGACATTATGGATTTTGTGCTGAAGAATACACCATCCATGCAGGCCTTGGGCGAGAGCCCTGAGAGCTCTTCCTCAGAACTCCTGAATCTTGGGGAGGGATTGGGCCTCGACAGCAATAGGGAAAAGGACATGGGTCTTTTCGAAGTCTTCTCTCAACAGCTGggatAGAGACGgTGTCTCCTAGCCACTCCT	-0.359645	-0.319218	247	333	544	462	-0.339431	0.0202137	ENSG00000118058	KMT2A	282	2821	2900	DTYNTELLKSDSDNNNSDDCGNILPSDIMDFVLKNTPSMQALGESPESSSSELLNLGEGLGLDSNREKDMGLFEVFSQQL	KMT2A;282	2.14265	-5.31246	0.00549186	2.26028	sensitive
mBR;TFTiles;ENSG00000118058;KMT2A;284;2841;2920;583;hit	0.81283	964	398	0.722048	1261	583	0.767439	0.0453909	TCGACAATGGTATGGCTGgCGTCTCGctccGGGAATATACTGCCGTCCGACATTATGGATTTTGTGCTCAAGAATACTCCCTCCATGCAGGCTTTGGGTGAGAGCCCAGAGAGCTCTTCATCAGAGCTCCTGAACCTTGGCGAAGGATTGGGGCTGGACAGCAACAGGGAGAAAGACATGGGCCTTTTTGAAGTTTTCTCCCAGCAACTGCCCACAACCGAACCTGTGGATAGTAGTGTCAGCTCCTCTATCTCTGCCGAGGAACAGTTCggatAGAGACGgTGTCTCCTAGCCACTCCT	-0.832126	-0.981881	170	318	392	527	-0.907003	0.0748774	ENSG00000118058	KMT2A	284	2841	2920	GNILPSDIMDFVLKNTPSMQALGESPESSSSELLNLGEGLGLDSNREKDMGLFEVFSQQLPTTEPVDSSVSSSISAEEQF	KMT2A;284	1.67444	-0.846126	0.00272337	2.56489	sensitive
mBR;TFTiles;ENSG00000124496;TRERF1;31;311;390;583;hit	-0.431924	324	317	-0.643051	309	368	-0.537487	0.105564	TCGACAATGGTATGGCTGgCGTCTCGctccCTCCAACTGCAGCAGAGACAGGGGTCAATGCAGATCCCTCAGTATTATCAGCCCCAACCCATGATGCAGCATTTGCAAGAGCAACAGCAGCAACAGATGCACCTTCAGCCTCCGTCTTATCATAGGGACCCTCATCAGTATACCCCAGAGCAGGCCCACACAGTGCAGCTGATTCCCCTGGGCTCCATGAGTCAGTACTACTACCAGGAACCACAGCAACCCTACAGCCACCCACTCTACggatAGAGACGgTGTCTCCTAGCCACTCCT	-0.627253	-0.680901	122	198	274	299	-0.654077	0.0268239	ENSG00000124496	TRERF1	31	311	390	LQLQQRQGSMQIPQYYQPQPMMQHLQEQQQQQMHLQPPSYHRDPHQYTPEQAHTVQLIPLGSMSQYYYQEPQQPYSHPLY	TRERF1;31	0.11659	0.821749	0.39648	0.401779	insensitive
mBR;TFTiles;ENSG00000175197;DDIT3;1;11;90;583;hit	1.23232	1231	380	0.943068	1258	499	1.0877	0.144628	TCGACAATGGTATGGCTGgCGTCTCGctccACACTGTCCAGCTGGGAGCTGGAAGCCTGGTATGAGGACTTGCAAGAGGTCCTCTCTAGTGATGAAAACGGCGGGACCTACGTTTCACCCCCGGGAAATGAAGAGGAAGAATCAAAGATCTTCACCACTCTTGACCCTGCCTCTCTGGCTTGGCTGACTGAGGAGGAGCCCGAACCAGCAGAGGTGACAAGCACGTCCCAGAGCCCTCACTCTCCAGATTCCAGTCAGAGCTCCCTCGCGggatAGAGACGgTGTCTCCTAGCCACTCCT	0.00265321	0.257335	246	258	662	377	0.129994	0.127341	ENSG00000175197	DDIT3	1	11	90	TLSSWELEAWYEDLQEVLSSDENGGTYVSPPGNEEEESKIFTTLDPASLAWLTEEEPEPAEVTSTSQSPHSPDSSQSSLA	DDIT3;1	0.957702	8.36727	0.0381819	1.41814	sensitive
mBR;TFTiles;ENSG00000181827;RFX7;86;861;940;583;hit	-1.17525	243	398	-1.11342	380	627	-1.14433	0.0309142	TCGACAATGGTATGGCTGgCGTCTCGctccAAGGAGTTTGAGCCTTCTGTCTCCCAGACAAATGAAAGCTACTTTCCCTTCGATGACGAACTGACACAAGACAGTATTGTGGAAGAGCTGGTGCTTATGGAGCAGCAAATGTCAATGAACAACTCTCATTCTTACGGCAACTGCCTCGGAATGACCTTGCAGAGTCAGTCAGTTACGCCGGGGGCCCCAATGAGCTCCCACACTTCCAGCACCCACTTCTATCATCCCATCCACAGCAATggatAGAGACGgTGTCTCCTAGCCACTCCT	-1.25056	-1.05169	100	250	326	460	-1.15113	0.0994343	ENSG00000181827	RFX7	86	861	940	KEFEPSVSQTNESYFPFDDELTQDSIVEELVLMEQQMSMNNSHSYGNCLGMTLQSQSVTPGAPMSSHTSSTHFYHPIHSN	RFX7;86	0.0067953	0.994097	0.953904	0.0204952	insensitive
mBR;TFTiles;ENSG00000174197;MGA;282;2821;2900;583;hit	-1.04288	437	653	-1.14302	513	864	-1.09295	0.0500702	TCGACAATGGTATGGCTGgCGTCTCGctccACACTGACCTCACTGCTTAACGAAATAGCCTTTCTGAACCAGCAACTTAATGATGACTCTGTCGGCCTGGCTGAACTGCCCAGCTCTATGGATACGGAGTTCCCAGGGGATGCCAGGCGGGCGTTTATTTCCAAGGTTCCACCTGGAAGCAGAGCAACCTTCCAGGTGGAGCACTTGGGCACTGGTTTGAAAGAACTCCCTGACGTGCAGGGGGAGAGTGACTCCATCAGTCCCCTCCTCggatAGAGACGgTGTCTCCTAGCCACTCCT	-0.924385	-0.981863	170	339	453	609	-0.953124	0.0287391	ENSG00000174197	MGA	282	2821	2900	TLTSLLNEIAFLNQQLNDDSVGLAELPSSMDTEFPGDARRAFISKVPPGSRATFQVEHLGTGLKELPDVQGESDSISPLL	MGA;282	-0.139831	1.14671	0.136428	0.865095	insensitive
mBR;TFTiles;ENSG00000141510;TP53;2;21;100;583;hit	-0.72021	308	368	-0.625268	482	567	-0.672739	0.0474711	TCGACAATGGTATGGCTGgCGTCTCGctccTTGTGGAAACTGCTTCCTGAGAATAACGTTCTCAGCCCCCTGCCCTCCCAGGCCATGGATGACCTCATGCTGTCCCCGGACGATATCGAGCAATGGTTCACAGAAGACCCAGGCCCAGATGAAGCGCCCAGAATGCCAGAGGCTGCTCCTCCGGTGGCTCCTGCACCAGCAGCTCCTACCCCCGCAGCCCCTGCTCCAGCCCCCAGTTGGCCCCTGTCATCTAGCGTCCCTTCTCAGAAGggatAGAGACGgTGTCTCCTAGCCACTCCT	-1.14913	-0.962654	109	254	346	459	-1.05589	0.0932404	ENSG00000141510	TP53	2	21	100	LWKLLPENNVLSPLPSQAMDDLMLSPDDIEQWFTEDPGPDEAPRMPEAAPPVAPAPAAPTPAAPAPAPSWPLSSSVPSQK	TP53;2	0.383155	0.637127	0.0671453	1.17298	insensitive
mBR;TFTiles;ENSG00000204060;FOXO6;41;411;490;583;hit	3.93279	4064	193	2.95553	4740	466	3.44416	0.48863	TCGACAATGGTATGGCTGgCGTCTCGctccGATGCCCTGCCCGGACCATATGCGGCTGCTGCAGCTGGTCCTCTGGGCGCAGCCCCCGATAGGTTCCCCGCCGATTTGGATCTCGACATGTTCAGTGGGAGCCTCGAGTGCGACGTGGAGTCCATTATCCTGAACGACTTTATGGACAGCGACGAAATGGACTTTAACTTCGATTCTGCCCTTCCACCGCCACCTCCTGGCCTGGCAGGGGCCCCACCCCCTAATCAGTCATGGGTCCCGggatAGAGACGgTGTCTCCTAGCCACTCCT	5.21047	3.92812	1621	46	3757	168	4.56929	0.641178	ENSG00000204060	FOXO6	41	411	490	DALPGPYAAAAAGPLGAAPDRFPADLDLDMFSGSLECDVESIILNDFMDSDEMDFNFDSALPPPPPGLAGAPPPNQSWVP	FOXO6;41	-1.12513	0.753763	0.297569	0.526413	insensitive
mBR;TFTiles;ENSG00000105392;CRX;19;191;270;Homeodomain;hit	-1.19676	397	660	-1.10315	423	693	-1.14996	0.0468058	TCGACAATGGTATGGCTGgCGTCTCGctccGCCATGACCTACGCCCCTGCGTCCGCTTTTTGCTCTTCCCCCAGTGCATATGGGTCTCCGAGCTCTTATTTCAGTGGTCTGGACCCCTACCTGTCTCCCATGGTGCCTCAGCTCGGGGGCCCAGCTCTTAGCCCACTCTCAGGCCCTAGTGTCGGACCTTCCCTGGCACAGTCCCCCACAAGCCTGTCAGGACAATCATATGGCGCCTACAGCCCAGTTGATAGCTTGGAGTTCAAGGACggatAGAGACGgTGTCTCCTAGCCACTCCT	-0.891769	-0.808397	218	425	479	571	-0.850083	0.041686	ENSG00000105392	CRX	19	191	270	AMTYAPASAFCSSPSAYGSPSSYFSGLDPYLSPMVPQLGGPALSPLSGPSVGPSLAQSPTSLSGQSYGAYSPVDSLEFKD	CRX;19	-0.299873	1.35276	0.0410179	1.38703	insensitive
mBR;TFTiles;ENSG00000105996;HOXA2;30;296;375;Homeodomain;hit	3.10282	3755	317	2.6326	5806	714	2.86771	0.235114	TCGACAATGGTATGGCTGgCGTCTCGctccTGCCTGAGCACAATGGGCCAGAACTGTGGAGCTGGTCTGAACAATGACAGTCCTGAGGCCCTTGAAGTGCCCTCTTTGCAGGATTTTAGCGTCTTCTCCACCGATTCCTGCCTGCAACTGTCTGATGCAGTTTCACCCTCCCTCCCAGGGTCTCTCGATAGTCCGGTGGATATTTCAGCCGACAGCCTTGACTTTTTCACAGACACGCTCACCACTATCGACTTGCAGCACCTGAATTACggatAGAGACGgTGTCTCCTAGCCACTCCT	3.69881	2.88024	1792	145	4186	387	3.28952	0.409288	ENSG00000105996	HOXA2	30	296	375	CLSTMGQNCGAGLNNDSPEALEVPSLQDFSVFSTDSCLQLSDAVSPSLPGSLDSPVDISADSLDFFTDTLTTIDLQHLNY	HOXA2;30	-0.421814	0.871771	0.465809	0.331792	insensitive
mBR;TFTiles;ENSG00000106006;HOXA6;0;1;80;Homeodomain;hit	-1.2233	450	762	-0.695545	787	972	-0.959423	0.263878	TCGACAATGGTATGGCTGgCGTCTCGctccAGTAGCTATTTTGTGAATCCAACATTTCCAGGTAGCCTTCCCAGCGGCCAGGACAGCTTCTTGGGCCAGCTGCCCCTCTACCAGGCTGGATATGACGCGCTGAGGCCCTTTCCTGCCTCCTACGGGGCTTCTAGTCTCCCGGATAAGACTTACACCTCACCTTGCTTCTATCAACAGTCCAACTCTGTCCTGGCCTGCAACAGAGCCTCCTACGAGTACGGGGCATCATGTTTCTATTCTggatAGAGACGgTGTCTCCTAGCCACTCCT	-0.880338	-0.591951	243	470	731	750	-0.736145	0.144194	ENSG00000106006	HOXA6	0	1	80	SSYFVNPTFPGSLPSGQDSFLGQLPLYQAGYDALRPFPASYGASSLPDKTYTSPCFYQQSNSVLACNRASYEYGASCFYS	HOXA6;0	-0.223278	1.30331	0.53514	0.271533	insensitive
mBR;TFTiles;ENSG00000111704;NANOG;17;171;250;Homeodomain;hit	-0.278403	216	190	-0.689758	239	294	-0.48408	0.205678	TCGACAATGGTATGGCTGgCGTCTCGctccCCTACCTACCCCAGCCTCTATTCTTCCTACCACCAGGGATGCCTGGTGAACCCGACTGGGAATCTTCCAATGTGGTCTAACCAGACCTGGAACAATTCAACCTGGAGCAATCAGACACAGAATATCCAGTCCTGGAGCAACCATAGTTGGAACACTCAGACGTGGTGTACACAATCCTGGAACAATCAAGCCTGGAACAGTCCCTTCTATAATTGTGGCGAGGAATCTCTGCAGTCATGCggatAGAGACGgTGTCTCCTAGCCACTCCT	-0.110241	-0.308094	82	93	248	209	-0.209168	0.0989268	ENSG00000111704	NANOG	17	171	250	PTYPSLYSSYHQGCLVNPTGNLPMWSNQTWNNSTWSNQTQNIQSWSNHSWNTQTWCTQSWNNQAWNSPFYNCGEESLQSC	NANOG;17	-0.274913	2.31432	0.351586	0.453969	insensitive
mBR;TFTiles;ENSG00000122859;NEUROG3;14;134;213;Homeodomain;hit	-0.79348	1276	1604	-0.759878	1359	1755	-0.776679	0.0168013	TCGACAATGGTATGGCTGgCGTCTCGctccCTCACTCAAACACTTAGGATCGCGGACCACAGCTTGTACGCCCTGGAGCCGCCTGCACCACATTGTGGGGAACTGGGAAGCCCTGGAGGGTCTCCCGGCGACTGGGGTTCCCTCTATTCCCCTGTGTCTCAGGCTGGCAGCCTTAGTCCCGCCGCCTCTCTGGAAGAGAGACCCGGGCTCCTGGGTGCAACCTTCTCCGCCTGCTTGTCACCAGGCAGTCTGGCTTTCTCAGATTTTCTGggatAGAGACGgTGTCTCCTAGCCACTCCT	-1.00999	-0.815911	362	766	1054	1263	-0.91295	0.0970387	ENSG00000122859	NEUROG3	14	134	213	LTQTLRIADHSLYALEPPAPHCGELGSPGGSPGDWGSLYSPVSQAGSLSPAASLEERPGLLGATFSACLSPGSLAFSDFL	NEUROG3;14	0.136271	0.850736	0.300644	0.521947	insensitive
mBR;TFTiles;ENSG00000129152;MYOD1;0;1;80;Homeodomain;hit	0.896673	1589	619	0.504546	1624	873	0.70061	0.196064	TCGACAATGGTATGGCTGgCGTCTCGctccGAACTTCTGAGCCCACCACTCCGGGACGTTGACCTGACTGCCCCCGACGGCTCTTTGTGCTCATTTGCCACCACAGATGATTTCTACGATGATCCTTGTTTTGATTCCCCGGACCTGCGCTTCTTCGAAGACCTGGACCCTAGACTTATGCACGTCGGGGCTCTCTTGAAGCCCGAAGAGCACAGTCATTTTCCCGCCGCGGTGCACCCTGCACCAGGAGCTAGGGAGGATGAGCATGTGggatAGAGACGgTGTCTCCTAGCCACTCCT	0.374025	0.14053	502	407	1085	670	0.257278	0.116747	ENSG00000129152	MYOD1	0	1	80	ELLSPPLRDVDLTAPDGSLCSFATTDDFYDDPCFDSPDLRFFEDLDPRLMHVGALLKPEEHSHFPAAVHPAPGAREDEHV	MYOD1;0	0.443332	2.72317	0.191513	0.717803	insensitive
mBR;TFTiles;ENSG00000072310;SREBF1;2;21;100;Homeodomain;hit	1.07906	1908	655	0.837297	2139	913	0.958179	0.120881	TCGACAATGGTATGGCTGgCGTCTCGctccGACGCGGCCCTGCTGACCGACATTGAAGACATGCTTCAGCTTATCAACAATCAAGATAGTGACTTCCCTGGACTGTTTGATCCACCCTACGCTGGAAGTGGGGCAGGGGGCACAGATCCTGCCTCACCCGATACCTCTTCCCCAGGCAGCCTCTCTCCACCTCCAGCCACTTTGAGCTCCTCTCTCGAGGCTTTCCTGAGCGGTCCGCAGGCAGCCCCGTCACCCTTGTCCCCTCCCCAGggatAGAGACGgTGTCTCCTAGCCACTCCT	-0.492223	-0.518012	272	402	752	733	-0.505117	0.0128946	ENSG00000072310	SREBF1	2	21	100	DAALLTDIEDMLQLINNQDSDFPGLFDPPYAGSGAGGTDPASPDTSSPGSLSPPPATLSSSLEAFLSGPQAAPSPLSPPQ	SREBF1;2	1.4633	-1.89694	0.00683122	2.1655	sensitive
mBR;TFTiles;ENSG00000105967;TFEC;24;241;320;Homeodomain;hit	-1.06475	234	355	-0.635956	416	493	-0.850351	0.214394	TCGACAATGGTATGGCTGgCGTCTCGctccGATCTGGGTGCCCACGTCACCAAACAGCAGAGCCATCCTGAGCAGAACTCAGTTGACTATTGCCAACAACTGACTGTGTCTCAGGGGCCAAGCCCAGAACTCTGTGATCAGGCGATTGCCTTTTCCGACCCTCTGTCCTACTTCACGGATCTCTCATTCAGTGCTGCATTGAAGGAGGAACAGAGACTTGACGGCATGCTTTTGGATGACACCATCTCTCCCTTTGGAACAGACCCCCTGggatAGAGACGgTGTCTCCTAGCCACTCCT	-1.13157	-0.554932	96	221	389	389	-0.843253	0.288321	ENSG00000105967	TFEC	24	241	320	DLGAHVTKQQSHPEQNSVDYCQQLTVSQGPSPELCDQAIAFSDPLSYFTDLSFSAALKEEQRLDGMLLDDTISPFGTDPL	TFEC;24	-0.0070979	1.00842	0.986032	0.00610878	insensitive
mBR;TFTiles;ENSG00000029153;ARNTL2;54;541;620;Homeodomain;hit	-0.514803	469	486	-1.06129	421	670	-0.788048	0.273245	TCGACAATGGTATGGCTGgCGTCTCGctccACAGGACTGATGAAAGATACTCATACGGTCAACTGCAGGTCCATGTCAAACAAGGAATTGTTTCCACCCAGTCCTTCTGAAATGGGCGAGCTTGAGGCTACCAGACAAAACCAGTCCACCGTTGCAGTGCACAGCCACGAGCCGCTCCTCAGCGATGGTGCGCAGCTGGATTTCGACGCCCTGTGTGACAATGACGACACAGCCATGGCTGCCTTCATGAATTACCTGGAAGCAGAGGGGggatAGAGACGgTGTCTCCTAGCCACTCCT	-1.45701	-0.615933	52	150	301	314	-1.03647	0.42054	ENSG00000029153	ARNTL2	54	541	620	TGLMKDTHTVNCRSMSNKELFPPSPSEMGELEATRQNQSTVAVHSHEPLLSDGAQLDFDALCDNDDTAMAAFMNYLEAEG	ARNTL2;54	0.248425	0.760317	0.669427	0.174297	insensitive
mBR;TFTiles;ENSG00000159184;HOXB13;11;111;190;Homeodomain;hit	-1.00658	140	204	-0.598548	168	194	-0.802562	0.204015	TCGACAATGGTATGGCTGgCGTCTCGctccGAGACTCCCACAGCCGGGGAAGAGTACCCCAGCAGACCCACCGAGTTTGCCTTCTATCCCGGATATCCAGGAACCTACCAGCCTATGGCGAGTTACCTGGATGTGTCTGTTGTGCAGACGCTTGGTGCTCCTGGCGAACCGAGGCACGACTCCCTGTTGCCTGTCGACTCATATCAATCCTGGGCTCTCGCAGGGGGCTGGAACAGCCAGATGTGTTGCCAAGGCGAACAGAATCCACCAggatAGAGACGgTGTCTCCTAGCCACTCCT	-0.768169	-0.749019	57	102	125	143	-0.758594	0.00957537	ENSG00000159184	HOXB13	11	111	190	ETPTAGEEYPSRPTEFAFYPGYPGTYQPMASYLDVSVVQTLGAPGEPRHDSLLPVDSYQSWALAGGWNSQMCCQGEQNPP	HOXB13;11	-0.0439683	1.05796	0.849509	0.0708321	insensitive
mBR;TFTiles;ENSG00000165462;PHOX2A;0;1;80;Homeodomain;hit	-0.810058	1031	1311	-0.902092	1136	1619	-0.856075	0.0460172	TCGACAATGGTATGGCTGgCGTCTCGctccGACTACTCCTACCTCAATAGCTATGATTCTTGCGTGGCTGCCATGGAAGCGTCCGCCTATGGTGACTTTGGCGCATGCAGCCAGCCCGGAGGATTCCAATACTCTCCTCTTAGGCCCGCTTTTCCAGCTGCAGGGCCCCCTTGTCCCGCCCTGGGGTCAAGTAACTGTGCTCTGGGCGCCTTGAGAGATCACCAGCCGGCCCCTTACAGTGCAGTCCCTTATAAGTTCTTCCCAGAGCCAggatAGAGACGgTGTCTCCTAGCCACTCCT	-0.788153	-1.05893	388	704	904	1282	-0.923543	0.13539	ENSG00000165462	PHOX2A	0	1	80	DYSYLNSYDSCVAAMEASAYGDFGACSQPGGFQYSPLRPAFPAAGPPCPALGSSNCALGALRDHQPAPYSAVPYKFFPEP	PHOX2A;0	0.0674678	0.926947	0.683525	0.165245	insensitive
mBR;TFTiles;ENSG00000175325;PROP1;13;131;210;Homeodomain;hit	-0.503392	1816	1867	-0.817879	1722	2315	-0.660636	0.157243	TCGACAATGGTATGGCTGgCGTCTCGctccCTTCAGCCTCTGGCTCATCTGTCTCCTGCCGCCTTTAGTAGCTTCCTGCCAGAGTCCACTGCTTGCCCCTATTCTTACGCAGCACCGCCGCCACCAGTGACCTGCTTCCCTCACCCCTACAGCCATGCGCTCCCTTCACAACCCTCCACAGGAGGGGCCTTTGCTCTCTCACACCAGAGTGAAGACTGGTATCCTACCTTGCACCCAGCCCCTGCAGGCCATCTGCCCTGTCCCCCACCCggatAGAGACGgTGTCTCCTAGCCACTCCT	-1.12564	-0.806316	475	1089	1492	1776	-0.965977	0.159661	ENSG00000175325	PROP1	13	131	210	LQPLAHLSPAAFSSFLPESTACPYSYAAPPPPVTCFPHPYSHALPSQPSTGGAFALSHQSEDWYPTLHPAPAGHLPCPPP	PROP1;13	0.305341	0.683904	0.306164	0.514046	insensitive
mBR;TFTiles;ENSG00000174576;NPAS4;70;701;780;Homeodomain;hit	0.24619	906	554	0.305102	1437	887	0.275646	0.0294557	TCGACAATGGTATGGCTGgCGTCTCGctccAATATGTTCCTGGAAGAGACTCCCGTGGAAGACATCTTTATGGATCTCTCCACCCCAGACCCCAGTGAGGAATGGGGCAGCGGGGATCCTGAGGCAGAGGGCCCAGGAGGAGCCCCTTCTCCTTGCAACAACCTGTCCCCCGAAGACCACAGCTTCCTGGAGGACCTTGCTACATATGAAACCGCCTTTGAGACAGGTGTCTCAGCGTTCCCGTACGATGGGTTTACTGATGAGTTGCATggatAGAGACGgTGTCTCCTAGCCACTCCT	-0.0422162	-0.122445	293	317	915	678	-0.0823307	0.0401144	ENSG00000174576	NPAS4	70	701	780	NMFLEETPVEDIFMDLSTPDPSEEWGSGDPEAEGPGGAPSPCNNLSPEDHSFLEDLATYETAFETGVSAFPYDGFTDELH	NPAS4;70	0.357977	-3.34804	0.0187849	1.72619	insensitive
mBR;TFTiles;ENSG00000009950;MLXIPL;29;291;370;Homeodomain;hit	-1.00986	430	628	-0.809338	538	719	-0.9096	0.100262	TCGACAATGGTATGGCTGgCGTCTCGctccAGCCTGGATGATTTCATGGACATCTCAGATTTTTTTACAAACTCCCGGCTGCCACAGCCTCCCATGCCTTCAAATTTTCCAGAACCCCCCAGCTTCAGCCCAGTCGTTGACTCTCTCTTCAGCAGTGGGACTCTTGGCCCAGAGGTGCCCCCGGCTTCCTCAGCAATGACCCATCTCTCTGGACACTCCAGGCTGCAAGCCAGAAACAGTTGCCCTGGTCCTTTGGACTCCTCTGCCTTCggatAGAGACGgTGTCTCCTAGCCACTCCT	-1.44177	-0.815957	151	431	479	574	-1.12886	0.312908	ENSG00000009950	MLXIPL	29	291	370	SLDDFMDISDFFTNSRLPQPPMPSNFPEPPSFSPVVDSLFSSGTLGPEVPPASSAMTHLSGHSRLQARNSCPGPLDSSAF	MLXIPL;29	0.219265	0.805765	0.573261	0.241648	insensitive
mBR;TFTiles;ENSG00000175727;MLXIP;28;281;360;Homeodomain;hit	1.21107	1213	380	1.14529	1543	532	1.17818	0.032893	TCGACAATGGTATGGCTGgCGTCTCGctccAGCGATACCCTCTTCAGTACACTTTCTTCACACCAGCCGGTGGCCTGGCCCAATCCCAGAGAAATAGCACATCTGGGGAATGCGGACATGATCCAGCCTGGACTGATTCCTCTGCAACCTAACCTGGACTTCATGGATACTTTTGAGCCCTTCCAGGACCTCTTTTCTAGCAGCAGGTCCATCTTTGGCTCCATGTTGCCAGCTAGTGCCTCAGCTCCTGTCCCAGATCCCAACAACCCAggatAGAGACGgTGTCTCCTAGCCACTCCT	1.62513	1.59191	549	187	1488	336	1.60852	0.016612	ENSG00000175727	MLXIP	28	281	360	SDTLFSTLSSHQPVAWPNPREIAHLGNADMIQPGLIPLQPNLDFMDTFEPFQDLFSSSRSIFGSMLPASASAPVPDPNNP	MLXIP;28	-0.430341	0.732462	0.00725269	2.1395	insensitive
mBR;TFTiles;ENSG00000186103;ARGFX;14;141;220;Homeodomain;hit	1.10097	627	212	0.555609	848	440	0.828288	0.272679	TCGACAATGGTATGGCTGgCGTCTCGctccGCCAAGCAACGGAACCAGATCTTGCCATCCAAAAAGAATGTGCCCACAAGCCCAAGAACATCACCCAGCCCTTATGCGTTTAGCCCTGTCATTTCAGATTTCTACAGCTCCCTCCCATCTCAGCCCCTTGACCCGTCCAATTGGGCATGGAACTCTACCTTCACGGAAAGTTCTACCAGTGACTTTCAAATGCAGGATACTCAGTGGGAGAGGCTGGTGGCCTCCGTTCCTGCTCTGTACggatAGAGACGgTGTCTCCTAGCCACTCCT	0.620569	0.758513	259	177	763	307	0.689541	0.0689721	ENSG00000186103	ARGFX	14	141	220	AKQRNQILPSKKNVPTSPRTSPSPYAFSPVISDFYSSLPSQPLDPSNWAWNSTFTESSTSDFQMQDTQWERLVASVPALY	ARGFX;14	0.138747	1.20122	0.67065	0.173504	insensitive
mBR;TFTiles;ENSG00000186103;ARGFX;23;231;310;Homeodomain;hit	0.453566	895	474	0.344854	1244	747	0.39921	0.054356	TCGACAATGGTATGGCTGgCGTCTCGctccGAGCTGTACAATCTTCCGGACGAGAACGAGATTTCCAGCTCTTCTTTCCACTGCCTGTATCAGTATCTCTCACCCACGAAGTACCAGGTCGGGGGACAGGGCTCATCCCTCAGCATCTTTGCTGGTCCAGCGGTGGGCTTGTCTCCTGCACAAACCTGGCCCAACATGACAAGCCAAGCCTTTGAAGCCTACAGTCTGACTGATAGTCTGGAATTCCAGAAAACCTCCAATATGGTTGACggatAGAGACGgTGTCTCCTAGCCACTCCT	0.233423	0.412647	320	286	968	495	0.323035	0.0896121	ENSG00000186103	ARGFX	23	231	310	ELYNLPDENEISSSSFHCLYQYLSPTKYQVGGQGSSLSIFAGPAVGLSPAQTWPNMTSQAFEAYSLTDSLEFQKTSNMVD	ARGFX;23	0.0761752	1.23581	0.542905	0.265276	insensitive
mBR;TFTiles;ENSG00000187098;MITF;22;221;300;Homeodomain;hit	-1.14784	341	548	-1.09877	330	539	-1.12331	0.0245336	TCGACAATGGTATGGCTGgCGTCTCGctccCAGATGGACGATGTCATTGATGACATCATTAGCCTTGAATCAAGTTACAATGAGGAAATCTTGGGCTTGATGGACCCTGCTCTGCAAATGGCAAATACTCTCCCTGTGTCCGGAAACCTGATTGATCTGTATGGGAATCAGGGTCTGCCCCCACCAGGCCTCACCATCAGCAACTCCTGCCCGGCCAACCTTCCCAACATAAAGAGGGAGCTCACAGAGTCTGAAGCTAGAGCGCTGGCCggatAGAGACGgTGTCTCCTAGCCACTCCT	-0.995989	-0.889186	136	285	303	382	-0.942588	0.0534014	ENSG00000187098	MITF	22	221	300	QMDDVIDDIISLESSYNEEILGLMDPALQMANTLPVSGNLIDLYGNQGLPPPGLTISNSCPANLPNIKRELTESEARALA	MITF;22	-0.180717	1.19172	0.091471	1.03872	insensitive
mBR;TFTiles;ENSG00000198911;SREBF2;0;1;80;Homeodomain;hit	3.10966	4237	356	2.56122	4450	575	2.83544	0.27422	TCGACAATGGTATGGCTGgCGTCTCGctccGATGACAGCGGCGAACTTGGTGGTCTGGAGACCATGGAGACACTCACTGAACTGGGCGACGAGCTCACCCTGGGAGACATCGATGAGATGCTGCAGTTCGTCAGTAACCAAGTGGGAGAGTTCCCTGATTTGTTTTCAGAACAGCTTTGCAGCTCCTTTCCCGGCTCTGGCGGGAGTGGGAGTTCATCCGGGTCTAGTGGGAGCTCAAGCTCCTCTTCTAATGGAAGGGGCAGCTCCTCCggatAGAGACGgTGTCTCCTAGCCACTCCT	3.09188	2.72116	1558	192	3129	323	2.90652	0.185359	ENSG00000198911	SREBF2	0	1	80	DDSGELGGLETMETLTELGDELTLGDIDEMLQFVSNQVGEFPDLFSEQLCSSFPGSGGSGSSSGSSGSSSSSSNGRGSSS	SREBF2;0	-0.0710842	0.975543	0.849862	0.0706518	insensitive
mBR;TFTiles;ENSG00000162761;LMX1A;30;301;380;Homeodomain;hit	-1.16513	265	431	-1.1372	310	520	-1.15116	0.0139672	TCGACAATGGTATGGCTGgCGTCTCGctccATCGAGCAGAGTGTCTATAGCTCAGATCCCTTTAGGCAGGGGCTCACCCCACCGCAAATGCCTGGAGACCACATGCACCCCTATGGCGCCGAGCCACTTTTCCATGATCTGGATAGCGACGACACCTCCCTCAGTAACCTGGGTGATTGCTTCTTGGCAACTTCAGAAGCTGGGCCTCTGCAGTCTAGAGTGGGCAACCCCATTGACCATCTGTACTCCATGCAGAATTCTTACTTTACAggatAGAGACGgTGTCTCCTAGCCACTCCT	-1.49253	-0.91167	92	272	303	388	-1.2021	0.290432	ENSG00000162761	LMX1A	30	301	380	IEQSVYSSDPFRQGLTPPQMPGDHMHPYGAEPLFHDLDSDDTSLSNLGDCFLATSEAGPLQSRVGNPIDHLYSMQNSYFT	LMX1A;30	0.0509398	0.957624	0.877061	0.0569701	insensitive
mBR;TFTiles;ENSG00000124151;NCOA3;100;1001;1080;Homeodomain;hit	0.96205	231	86	0.789389	417	184	0.87572	0.0863302	TCGACAATGGTATGGCTGgCGTCTCGctccGCCGCATCTAACCAGCTGGGTTCTTGGCCCGATGGAATGCTGTCAATGGAACAAGTGAGCCATGGGACTCAGAATCGGCCGCTCCTTAGGAATTCCCTGGATGATCTTGTCGGGCCACCTTCCAACCTGGAGGGCCAGAGTGACGAAAGAGCGCTCTTGGACCAGCTGCACACGCTTCTCAGCAACACCGACGCCACAGGACTGGAGGAAATCGACCGCGCTTTGGGCATTCCCGAGCTTggatAGAGACGgTGTCTCCTAGCCACTCCT	-0.835525	-0.774897	48	90	170	198	-0.805211	0.0303137	ENSG00000124151	NCOA3	100	1001	1080	AASNQLGSWPDGMLSMEQVSHGTQNRPLLRNSLDDLVGPPSNLEGQSDERALLDQLHTLLSNTDATGLEEIDRALGIPEL	NCOA3;100	1.68093	-1.08757	0.00294982	2.5302	sensitive
mBR;TFTiles;ENSG00000213921;LEUTX;9;91;170;Homeodomain;hit	3.88144	2662	131	2.8662	3767	394	3.37382	0.50762	TCGACAATGGTATGGCTGgCGTCTCGctccCCCAGCGCCATCACTACAGCAAACATTCGGCCAGTTAGTCCGGGCATCAGTGATGCTAATGACCACGATCTGAGAGAGCCCTCTGGTATCAAGAATCCTGGCGGAGCAAGCGCCTCCGCGAGGGTGAGCTCCTGGGACTCTCAGTCATATGACATTGAACAAATATGCCTGGGGGCTTCAAACCCTCCATGGGCCTCCACCCTCTTCGAGATTGATGAATTTGTCAAAATCTACGACTTGggatAGAGACGgTGTCTCCTAGCCACTCCT	4.12046	3.5252	1076	65	2943	174	3.82283	0.297632	ENSG00000213921	LEUTX	9	91	170	PSAITTANIRPVSPGISDANDHDLREPSGIKNPGGASASARVSSWDSQSYDIEQICLGASNPPWASTLFEIDEFVKIYDL	LEUTX;9	-0.449012	0.882545	0.525151	0.279716	insensitive
mBR;TFTiles;ENSG00000116990;MYCL;0;1;80;Homeodomain;hit	-0.826965	834	1073	-0.636797	985	1168	-0.731881	0.0950843	TCGACAATGGTATGGCTGgCGTCTCGctccGATTACGACTCATACCAGCATTATTTCTATGACTATGACTGTGGGGAGGATTTCTACAGGTCCACTGCCCCCAGCGAGGACATCTGGAAGAAGTTTGAGCTCGTGCCAAGTCCACCTACCTCTCCGCCCTGGGGGCTGGGTCCAGGCGCAGGAGATCCTGCTCCTGGCATTGGACCCCCTGAACCATGGCCCGGTGGGTGCACAGGAGATGAAGCCGAATCCAGAGGCCACAGCAAAGGCggatAGAGACGgTGTCTCCTAGCCACTCCT	-0.453123	-0.644232	406	584	877	933	-0.548677	0.0955546	ENSG00000116990	MYCL	0	1	80	DYDSYQHYFYDYDCGEDFYRSTAPSEDIWKKFELVPSPPTSPPWGLGPGAGDPAPGIGPPEPWPGGCTGDEAESRGHSKG	MYCL;0	-0.183204	1.3339	0.307094	0.512728	insensitive
mBR;TFTiles;ENSG00000133794;ARNTL;54;541;620;Homeodomain;hit	-0.146222	1069	858	-0.381825	1110	1103	-0.264024	0.117802	TCGACAATGGTATGGCTGgCGTCTCGctccGGGGGGACCCCAGACATTCCTTCCAGCGGCCTGCTGTCCGGCCAGGCTCAGGAGAACCCGGGTTATCCATACTCTGATTCTTCCTCTATTCTTGGTGAAAACCCCCACATAGGGATCGACATGATCGACAATGACCAAGGATCAAGTAGTCCCAGCAATGATGAGGCCGCAATGGCTGTCATCATGAGCCTCCTCGAAGCGGATGCCGGACTGGGAGGCCCTGTGGACTTCTCAGATTTGggatAGAGACGgTGTCTCCTAGCCACTCCT	-0.764247	-0.84959	325	580	737	904	-0.806918	0.0426712	ENSG00000133794	ARNTL	54	541	620	GGTPDIPSSGLLSGQAQENPGYPYSDSSSILGENPHIGIDMIDNDQGSSSPSNDEAAMAVIMSLLEADAGLGGPVDFSDL	ARNTL;54	0.542895	0.3272	0.049352	1.3067	sensitive
mBR;TFTiles;ENSG00000064195;DLX3;0;1;80;Homeodomain;hit	-1.233	315	537	-1.32079	316	602	-1.2769	0.0438932	TCGACAATGGTATGGCTGgCGTCTCGctccAGTGGATCCTTTGATAGGAAACTCAGCAGCATTCTCACCGACATCTCCTCATCCCTTAGCTGCCATGCAGGATCCAAGGACTCACCTACACTGCCCGAGTCTTCTGTCACTGACCTGGGGTATTACAGCGCCCCGCAGCATGATTACTACTCTGGCCAGCCCTATGGTCAGACAGTGAACCCATATACCTATCACCACCAATTCAACCTGAATGGGTTGGCCGGCACGGGCGCTTACAGTggatAGAGACGgTGTCTCCTAGCCACTCCT	-1.10987	-0.942178	127	288	380	497	-1.02603	0.0838482	ENSG00000064195	DLX3	0	1	80	SGSFDRKLSSILTDISSSLSCHAGSKDSPTLPESSVTDLGYYSAPQHDYYSGQPYGQTVNPYTYHHQFNLNGLAGTGAYS	DLX3;0	-0.250872	1.24451	0.117714	0.929172	insensitive
mBR;TFTiles;ENSG00000140396;NCOA2;101;1011;1090;Homeodomain;hit	0.41202	488	266	0.522891	520	276	0.467456	0.0554354	TCGACAATGGTATGGCTGgCGTCTCGctccTCCGAACTGGAGATGAACATGGGGGGTCCCCAGTATAGCCAGCAGCAAGCTCCTCCCAATCAGACCGCCCCATGGCCTGAAAGCATCCTCCCCATTGACCAGGCGTCCTTCGCCTCACAAAACAGGCAGCCCTTTGGCAGTTCTCCAGATGACTTGCTTTGCCCACACCCTGCAGCTGAGTCTCCGAGTGATGAGGGAGCACTCCTGGACCAGCTGTACCTGGCCTTGAGAAATTTCGATggatAGAGACGgTGTCTCCTAGCCACTCCT	-0.277362	-0.364961	128	163	308	270	-0.321161	0.0437992	ENSG00000140396	NCOA2	101	1011	1090	SELEMNMGGPQYSQQQAPPNQTAPWPESILPIDQASFASQNRQPFGSSPDDLLCPHPAAESPSDEGALLDQLYLALRNFD	NCOA2;101	0.788617	-1.45552	0.00793057	2.1007	sensitive
mBR;TFTiles;ENSG00000140396;NCOA2;105;1051;1130;Homeodomain;hit	3.27548	1482	111	2.37162	1364	201	2.82355	0.451928	TCGACAATGGTATGGCTGgCGTCTCGctccAACAGGCAGCCATTCGGGTCCTCTCCAGATGACTTGCTTTGCCCTCACCCTGCAGCTGAGTCTCCGAGTGACGAAGGAGCTCTCCTGGACCAGCTGTACCTGGCCTTGCGGAATTTTGATGGCCTCGAGGAGATTGATAGAGCCCTTGGTATACCCGAACTGGTGAGCCAGAGCCAAGCGGTCGACCCCGAACAGTTCTCAAGTCAAGATTCCAACATCATGCTGGAGCAGAAGGCCCCCggatAGAGACGgTGTCTCCTAGCCACTCCT	1.98697	1.12632	415	110	635	198	1.55665	0.430325	ENSG00000140396	NCOA2	105	1051	1130	NRQPFGSSPDDLLCPHPAAESPSDEGALLDQLYLALRNFDGLEEIDRALGIPELVSQSQAVDPEQFSSQDSNIMLEQKAP	NCOA2;105	1.2669	1.81387	0.179457	0.746039	insensitive
mBR;TFTiles;ENSG00000106410;NOBOX;43;431;510;Homeodomain;hit	-1.09872	432	671	-0.829024	699	947	-0.96387	0.134846	TCGACAATGGTATGGCTGgCGTCTCGctccCAACTGATGCCACTGCTCATGGATGTGGCTGGCAGTGACAGTAGCCACAAAGACGGCCCCTGCGGGTCTTGGGGTACAAGCATCACCCTGCCACCTCCCTGTTCATATTTGGAGGAACTGGAGCCTCAGGATTACCAACAGTCTAACCAGCCAGGACCTTTTCAGTTCTCCCAAGCCCCACAGCCCCCGCTTTTCCAGTCCCCTCAGCCCAAGTTGCCGTACCTCCCTACTTTCCCCTTTggatAGAGACGgTGTCTCCTAGCCACTCCT	-1.09474	-0.594581	168	377	646	664	-0.844659	0.250078	ENSG00000106410	NOBOX	43	431	510	QLMPLLMDVAGSDSSHKDGPCGSWGTSITLPPPCSYLEELEPQDYQQSNQPGPFQFSQAPQPPLFQSPQPKLPYLPTFPF	NOBOX;43	-0.119211	1.14114	0.715564	0.145352	insensitive
mBR;TFTiles;ENSG00000178928;TPRX1;38;381;460;Homeodomain;hit	0.944555	4084	1539	0.565637	4714	2429	0.755096	0.189459	TCGACAATGGTATGGCTGgCGTCTCGctccGGTCCCATACTCAGTCCTGGCAGGATGAGAAGCCCTGGGTCACTTCCAGGACTTGCCCCGATTCTCGGGCCCGGTTCAGGACCGGGCTCTGGGTCTGTGCCAGCTCCAATCCCTGGCCCAGGATCCCTCCCAGCACCTGCCCCCCTGTGGCCTCAAAGCCCCGATGCGTCCGACTTCTTGCCAGACACCCAGCTGTTTCCTCACTTCACAGAACTGCTGCTGCCCCTGGATCCCTTGGAGggatAGAGACGgTGTCTCCTAGCCACTCCT	1.54797	1.39021	1923	691	5341	1387	1.46909	0.0788783	ENSG00000178928	TPRX1	38	381	460	GPILSPGRMRSPGSLPGLAPILGPGSGPGSGSVPAPIPGPGSLPAPAPLWPQSPDASDFLPDTQLFPHFTELLLPLDPLE	TPRX1;38	-0.713993	0.513989	0.0736102	1.13306	insensitive
mBR;TFTiles;ENSG00000136997;MYC;7;71;150;Homeodomain;hit	-1.01047	334	488	0.0464156	803	593	-0.482026	0.528442	TCGACAATGGTATGGCTGgCGTCTCGctccCCGACTCCTCCACTGTCCCCTAGTAGGCGGTCTGGGTTGTGCTCACCCTCTTACGTTGCTGTCACACCCTTTTCACTTAGAGGAGATAACGATGGCGGTGGCGGGAGCTTCTCCACGGCCGACCAGCTCGAGATGGTGACCGAGCTGCTGGGCGGAGACATGGTGAATCAGAGTTTTATCTGCGATCCAGACGACGAAACCTTCATCAAGAACATAATTATTCAAGATTGTATGTGGAGCggatAGAGACGgTGTCTCCTAGCCACTCCT	0.0556559	-0.0764687	274	277	620	445	-0.0104064	0.0660623	ENSG00000136997	MYC	7	71	150	PTPPLSPSRRSGLCSPSYVAVTPFSLRGDNDGGGGSFSTADQLEMVTELLGGDMVNQSFICDPDDETFIKNIIIQDCMWS	MYC;7	-0.47162	46.3201	0.46927	0.328577	insensitive
mBR;TFTiles;ENSG00000255192;NANOGP8;21;201;280;Homeodomain;hit	0.286183	649	386	0.35623	992	591	0.321206	0.0350234	TCGACAATGGTATGGCTGgCGTCTCGctccAATATCCAGTCTTGGAGCAACCATTCCTGGAACACTCAGACATGGTGCACGCAATCCTGGAACAATCAGGCGTGGAACAGCCCCTTCTACAACTGTGGAGAGGAATCACTGCAGTCATGCATGCACTTCCAGCCAAATTCTCCTGCCAGTGACTTGGAGGCTGCCCTGGAGGCTGCAGGGGAAGGCCTCAATGTGATTCAGCAGACCACTAGGTATTTTAGTACACCGCAAACCATGGATggatAGAGACGgTGTCTCCTAGCCACTCCT	1.52247	0.966648	432	158	1091	380	1.24456	0.277912	ENSG00000255192	NANOGP8	21	201	280	NIQSWSNHSWNTQTWCTQSWNNQAWNSPFYNCGEESLQSCMHFQPNSPASDLEAALEAAGEGLNVIQQTTRYFSTPQTMD	NANOGP8;21	-0.923354	0.258088	0.0810038	1.09149	insensitive
mBR;TFTiles;ENSG00000134323;MYCN;5;51;130;Homeodomain;hit	0.232942	1507	930	0.280588	2292	1439	0.256765	0.023823	TCGACAATGGTATGGCTGgCGTCTCGctccAAATTTGAACTGCTGCCTACACCCCCGCTGTCACCCTCTAGGGGGTTCGCCGAACACAGTTCCGAGCCACCTAGTTGGGTCACTGAGATGTTGCTTGAGAATGAACTTTGGGGAAGCCCTGCAGAGGAAGATGCGTTTGGCCTCGGGGGACTGGGTGGCCTGACCCCCAACCCAGTTATCCTCCAGGACTGCATGTGGAGCGGCTTCTCCGCTCGGGAGAAGTTGGAGAGAGCCGTGTCTggatAGAGACGgTGTCTCCTAGCCACTCCT	1.27718	1.11457	1038	450	2618	823	1.19587	0.0813032	ENSG00000134323	MYCN	5	51	130	KFELLPTPPLSPSRGFAEHSSEPPSWVTEMLLENELWGSPAEEDAFGLGGLGGLTPNPVILQDCMWSGFSAREKLERAVS	MYCN;5	-0.939107	0.21471	0.00804071	2.09471	insensitive
mBR;TFTiles;ENSG00000105127;AKAP8;0;1;80;ZF;hit	0.0655979	1189	824	-0.343491	1236	1196	-0.138947	0.204544	TCGACAATGGTATGGCTGgCGTCTCGctccGACCAGGGCTACGGAGGGTATGGGGCGTGGAGTGCTGGACCAGCAAACACGCAGGGTGCATATGGAACTGGTGTGGCCAGCTGGCAAGGTTATGAAAACTACAATTACTATGGCGCTCAGAACACCTCCGTCACCACAGGCGCAACATACAGCTACGGCCCCGCGTCTTGGGAGGCCGCCAAGGCCAATGATGGAGGCCTGGCAGCTGGGGCTCCTGCCATGCACATGGCCTCATACGGGggatAGAGACGgTGTCTCCTAGCCACTCCT	-0.578194	-0.36109	313	491	1034	904	-0.469642	0.108552	ENSG00000105127	AKAP8	0	1	80	DQGYGGYGAWSAGPANTQGAYGTGVASWQGYENYNYYGAQNTSVTTGATYSYGPASWEAAKANDGGLAAGAPAMHMASYG	AKAP8;0	0.330696	0.295856	0.289448	0.538429	insensitive
mBR;TFTiles;ENSG00000163884;KLF15;7;71;150;ZF;hit	1.52525	508	128	1.67122	735	176	1.59823	0.0729832	TCGACAATGGTATGGCTGgCGTCTCGctccAGCCAAGACAGCATCCTTGACTTCCTCCTCTCCCAGGCGACACTGGGCAGTGGCGGAGGATCCGGCAGTTCTATAGGGGCATCTTCAGGGCCAGTCGCCTGGGGTCCTTGGCGGAGGGCTGCTGCCCCTGTGAAGGGGGAGCACTTCTGCTTGCCCGAATTTCCTCTGGGTGATCCGGATGACGTTCCAAGACCCTTCCAGCCCACCCTGGAGGAGATTGAAGAGTTTCTGGAAGAGAACggatAGAGACGgTGTCTCCTAGCCACTCCT	0.999473	-0.15709	137	72	278	211	0.421192	0.578281	ENSG00000163884	KLF15	7	71	150	SQDSILDFLLSQATLGSGGGSGSSIGASSGPVAWGPWRRAAAPVKGEHFCLPEFPLGDPDDVPRPFQPTLEEIEEFLEEN	KLF15;7	1.17704	3.79455	0.18089	0.742586	insensitive
mBR;TFTiles;ENSG00000163884;KLF15;10;101;180;ZF;hit	3.00438	863	78	2.5732	1272	163	2.78879	0.215589	TCGACAATGGTATGGCTGgCGTCTCGctccCCCGTGGCCTGGGGCCCTTGGCGAAGAGCAGCGGCCCCTGTGAAGGGGGAGCATTTCTGCTTGCCCGAGTTTCCACTTGGTGACCCGGATGACGTTCCAAGGCCCTTCCAACCTACCCTGGAAGAAATCGAAGAATTTCTGGAGGAGAACATGGAGCCTGGAGTCAAAGAGGTACCCGAAGGCAATTCTAAGGACCTGGATGCTTGTTCCCAGCTCTCAGCTGGGCCACACAAAAGCCACggatAGAGACGgTGTCTCCTAGCCACTCCT	-0.79739	-0.653394	92	168	269	288	-0.725392	0.0719976	ENSG00000163884	KLF15	10	101	180	PVAWGPWRRAAAPVKGEHFCLPEFPLGDPDDVPRPFQPTLEEIEEFLEENMEPGVKEVPEGNSKDLDACSQLSAGPHKSH	KLF15;10	3.51418	-3.84453	0.00415728	2.38119	sensitive
mBR;TFTiles;ENSG00000118263;KLF7;1;11;90;ZF;hit	0.00352055	745	539	-0.0309561	720	561	-0.0137178	0.0172383	TCGACAATGGTATGGCTGgCGTCTCGctccGAGCTTCAACTTGTCCATGATACCGGCTACTTCAGTGCTCTGCCATCTCTGGAGGAGACCTGGCAGCAGACATGCCTGGAACTGGAACGCTATCTCCAGACGGAGCCCCGGAGGATATCAGAGACTTTTGGGGAGGATTTGGACTGTTTTCTCCACGCATCCCCTCCACCGTGCATTGAAGAAAGCTTCAGACGATTGGACCCCCTGCTGCTCCCTGTGGAAGCCGCCATCTGTGAGAAGggatAGAGACGgTGTCTCCTAGCCACTCCT	0.0120688	0.205943	286	298	649	383	0.109006	0.0969369	ENSG00000118263	KLF7	1	11	90	ELQLVHDTGYFSALPSLEETWQQTCLELERYLQTEPRRISETFGEDLDCFLHASPPPCIEESFRRLDPLLLPVEAAICEK	KLF7;1	-0.122723	-0.125845	0.338789	0.47007	insensitive
mBR;TFTiles;ENSG00000181690;PLAG1;35;351;430;ZF;hit	-1.05221	881	1325	-1.18574	988	1714	-1.11897	0.0667617	TCGACAATGGTATGGCTGgCGTCTCGctccCTGAAGGGCGAAATTGAGAGTTACCTGATGGAGCTGCAGGGTGGCGTGCCATCCTCATCCCAGGACTCTCAAGCCAGTTCATCATCTAAGCTGGGGTTGGATCCTCAGATTGGGAGCCTTGATGATGGAGCAGGAGACCTCAGCCTCTCCAAAAGCTCTATCTCCATCAGTGACCCCCTCAACACCCCAGCTCTGGACTTTAGCCAGTTGTTCAATTTCATACCTCTTAACGGCCCGCCCggatAGAGACGgTGTCTCCTAGCCACTCCT	-1.25577	-1.10698	332	833	931	1365	-1.18137	0.0743939	ENSG00000181690	PLAG1	35	351	430	LKGEIESYLMELQGGVPSSSQDSQASSSSKLGLDPQIGSLDDGAGDLSLSKSSISISDPLNTPALDFSQLFNFIPLNGPP	PLAG1;35	0.0623986	0.947181	0.59618	0.224622	insensitive
mBR;TFTiles;ENSG00000179388;EGR3;8;81;160;ZF;hit	-1.15071	508	818	-1.00555	755	1156	-1.07813	0.0725809	TCGACAATGGTATGGCTGgCGTCTCGctccACAGTGACCTACCTGGGAAAGTTCGCCTTCGATTCCCCTTCAAATTGGTGTCAGGATAACATCATTAGCCTGATGAGTGCCGGCATACTTGGGGTTCCCCCGGCTAGTGGGGCGTTGAGCACTCAGACGAGCACCGCTTCTATGGTCCAGCCACCTCAAGGTGACGTAGAGGCCATGTATCCCGCACTGCCCCCATACTCCAACTGCGGCGACCTCTATTCAGAACCTGTGTCTTTTCACggatAGAGACGgTGTCTCCTAGCCACTCCT	-0.976387	-0.859018	208	430	716	884	-0.917703	0.0586844	ENSG00000179388	EGR3	8	81	160	TVTYLGKFAFDSPSNWCQDNIISLMSAGILGVPPASGALSTQTSTASMVQPPQGDVEAMYPALPPYSNCGDLYSEPVSFH	EGR3;8	-0.160423	1.17481	0.2278	0.642447	insensitive
mBR;TFTiles;ENSG00000143373;ZNF687;0;1;80;ZF;hit	-0.518089	518	538	-0.56009	611	687	-0.539089	0.0210006	TCGACAATGGTATGGCTGgCGTCTCGctccGGCGATATGAAGACCCCCGATTTTGATGACCTCCTTGCTGCTTTCGACATCCCTGACATTGATGCGAATGAAGCCATCCATTCCGGGCCAGAGGAGAACGAGGGGCCTGGAGGCCCCGGGAAACCCGAGCCAGGTGTCGGAAGTGAAAGCGAAGACACAGCAGCAGCCTCTGCTGGTGATGGCCCTGGAGTTCCCGCCCAGGCCTCAGACCACGGCCTGCCACCGCCTGACATAAGCGTGggatAGAGACGgTGTCTCCTAGCCACTCCT	-1.00458	-0.418065	111	234	453	412	-0.711324	0.293259	ENSG00000143373	ZNF687	0	1	80	GDMKTPDFDDLLAAFDIPDIDANEAIHSGPEENEGPGGPGKPEPGVGSESEDTAAASAGDGPGVPAQASDHGLPPPDISV	ZNF687;0	0.172235	0.757868	0.617302	0.209502	insensitive
mBR;TFTiles;ENSG00000185238;PRMT3;9;91;170;ZF;hit	-1.44185	101	199	-1.0186	222	343	-1.23022	0.211623	TCGACAATGGTATGGCTGgCGTCTCGctccCTGATAAATTTCATTAGACTGAAGAACCCTACAGTGGAGTACATGAACTCCATCTACAACCCAGTGCCTTGGGAGAAAGAAGAGTATCTGAAGCCAGTCCTGGAGGATGACCTTTTGCTTCAGTTTGACGTGGAAGATCTCTATGAGCCGGTGAGCGTACCCTTCTCATACCCCAATGGCCTCAGTGAAAATACCAGCGTTGTCGAGAAGTTGAAACACATGGAAGCCAGGGCTCTGTCTggatAGAGACGgTGTCTCCTAGCCACTCCT	-1.11505	-1.18384	58	132	194	300	-1.14944	0.0343951	ENSG00000185238	PRMT3	9	91	170	LINFIRLKNPTVEYMNSIYNPVPWEKEEYLKPVLEDDLLLQFDVEDLYEPVSVPFSYPNGLSENTSVVEKLKHMEARALS	PRMT3;9	-0.0807822	1.07028	0.742555	0.129271	insensitive
mBR;TFTiles;ENSG00000122482;ZNF644;90;901;980;ZF;hit	-1.2887	263	466	-0.808639	408	545	-1.04867	0.240031	TCGACAATGGTATGGCTGgCGTCTCGctccCCGGGAGAAAATGCCACACTTAGTTATGACCAAAACGATGGCTTCTATTTTGAGTACTACGAAGATACCGGCAGCAACAACTTCCTGCATGAGATCCACGATCCCCAGCATCTGGAAACTGCAGACGCTTCACTCTCCAAGCATAGCTCCGTCTTTCACTGGACGGACTTGTCTCTCGAGAAGAAATCTTGTCCTTACTGCCCAGCCACATTCGAGACCGGTGTGGGGCTGTCAAATCACggatAGAGACGgTGTCTCCTAGCCACTCCT	-1.55715	-0.601474	87	269	427	441	-1.07931	0.477839	ENSG00000122482	ZNF644	90	901	980	PGENATLSYDQNDGFYFEYYEDTGSNNFLHEIHDPQHLETADASLSKHSSVFHWTDLSLEKKSCPYCPATFETGVGLSNH	ZNF644;90	0.030643	0.971609	0.959513	0.0179492	insensitive
mBR;TFTiles;ENSG00000189120;SP6;9;91;170;ZF;hit	-0.226475	647	549	-0.521875	779	853	-0.374175	0.1477	TCGACAATGGTATGGCTGgCGTCTCGctccTTTTCTAAGCTCCTGCAACCCGACATGTCACACCATTATGAAAGTTGGTTCAGGCCAACTCACCCAGGAGCCGAGGATGGCTCCTGGTGGGACCTTCATCCCGGCACCAGCTGGATGGATCTGCCCCACACCCAGGGTGCACTGACAAGCCCTGGTCATCCTGGGGCTCTGCAGGCTGGCTTGGGGGGATACGTGGGAGACCACCAGCTCTGTGCCCCTCCACCCCACCCGCATGCGCACggatAGAGACGgTGTCTCCTAGCCACTCCT	-0.551564	-0.529583	200	308	689	677	-0.540574	0.0109905	ENSG00000189120	SP6	9	91	170	FSKLLQPDMSHHYESWFRPTHPGAEDGSWWDLHPGTSWMDLPHTQGALTSPGHPGALQAGLGGYVGDHQLCAPPPHPHAH	SP6;9	0.166399	0.692181	0.377967	0.422546	insensitive
mBR;TFTiles;ENSG00000118495;PLAGL1;39;383;462;ZF;hit	1.05656	2323	810	0.724342	2630	1214	0.890451	0.166109	TCGACAATGGTATGGCTGgCGTCTCGctccTTGGGCTTCTGGCAGCTGCCCCCTCCTGCTACCCAAAATACCTTTGGGAACAGCACACTTGCGCTCGGGCCTGGTGAGTCTTTGCCCCACAGGCTTAGTTGCCTGGGTCAGCAGCAGCAAGAACCACCACTCGCCATGGGAACGGTGAGCCTGGGACAGCTCCCCCTGCCACCCATCCCGCACGTCTTCTCAGCTGGCACTGGCTCCGCCATTCTGCCTCACTTTCATCATGCATTCAGAggatAGAGACGgTGTCTCCTAGCCACTCCT	0.676228	0.584054	730	480	1753	796	0.630141	0.046087	ENSG00000118495	PLAGL1	39	383	462	LGFWQLPPPATQNTFGNSTLALGPGESLPHRLSCLGQQQQEPPLAMGTVSLGQLPLPPIPHVFSAGTGSAILPHFHHAFR	PLAGL1;39	0.26031	1.4131	0.270109	0.568461	insensitive
mBR;TFTiles;ENSG00000217236;SP9;15;151;230;ZF;hit	-0.908912	340	463	-1.13125	346	578	-1.02008	0.111169	TCGACAATGGTATGGCTGgCGTCTCGctccGCTCATCCGTATGAGTCCTGGTACAAGAGCGGTTTCCATTCCACGCTGGCAGCCGGAGAGGTGACAAATGGCGCGGCCTCTTCATGGTGGGACGTCCATAGTAGCCCTGGCTCATGGCTTGAAGTTCAAAACCCCGCTGGGGGGCTCCAGTCCAGCTTGCACAGTGGAGCCCCACAGGCATCTCTGCACTCTCAGCTGGGCACCTACAACCCCGATTTTAGCTCACTCACTCACTCCGCCggatAGAGACGgTGTCTCCTAGCCACTCCT	-1.02421	-0.917502	146	312	364	468	-0.970857	0.053355	ENSG00000217236	SP9	15	151	230	AHPYESWYKSGFHSTLAAGEVTNGAASSWWDVHSSPGSWLEVQNPAGGLQSSLHSGAPQASLHSQLGTYNPDFSSLTHSA	SP9;15	-0.0492242	1.0507	0.728344	0.137664	insensitive
mBR;TFTiles;ENSG00000135148;TRAFD1;23;231;310;ZF;hit	0.358065	615	348	-0.240742	536	483	0.058661	0.299403	TCGACAATGGTATGGCTGgCGTCTCGctccGAGGGTGGGGAAGAGAGCGCTAACCTGGATTTCATGTTGGCGCTCTCACTGCAGAATGAAGGCCAAGCCTCCAGTGTGGCAGAACAGGACTTCTGGAGGGCCGTCTGCGAGGCCGATCAGTCCCACGGCGGACCCAGATCTCTTTCTGACATAAAGGGGGCAGCTGATGAGATCATGTTGCCTTGCGAATTTTGTGAGGAGCTCTACCCAGAGGAACTGCTGATTGACCATCAGACCAGCggatAGAGACGgTGTCTCCTAGCCACTCCT	-0.329458	-0.65203	153	202	316	338	-0.490744	0.161286	ENSG00000135148	TRAFD1	23	231	310	EGGEESANLDFMLALSLQNEGQASSVAEQDFWRAVCEADQSHGGPRSLSDIKGAADEIMLPCEFCEELYPEELLIDHQTS	TRAFD1;23	0.549405	-0.119535	0.247572	0.606298	insensitive
mBR;TFTiles;ENSG00000010539;ZNF200;6;61;140;ZF;hit	-0.904007	126	171	-1.33848	154	297	-1.12125	0.217239	TCGACAATGGTATGGCTGgCGTCTCGctccCCCAGTCAGAAAGTCAAGGAGACCCTGGTTATCATGAAAGACGTGTCCTCAAGCCTTCAGAACAGAGTGCATCCAAGGCCACTCGTGAAGCTTCTGCCCAAAGGCGTTCAGAAGGAACAAGAGACAGTCTCTCTGTACTTGAAGGCCAACCCTGAGGAGCTGGTGGTCTTCGAGGATTTGAATGTATTTCACTGCCAGGAAGAATGTGTGAGCCTGGACCCTACTCAGCAACTCACGTCCggatAGAGACGgTGTCTCCTAGCCACTCCT	-0.623008	-0.863978	55	89	180	223	-0.743493	0.120485	ENSG00000010539	ZNF200	6	61	140	PSQKVKETLVIMKDVSSSLQNRVHPRPLVKLLPKGVQKEQETVSLYLKANPEELVVFEDLNVFHCQEECVSLDPTQQLTS	ZNF200;6	-0.377753	1.50808	0.267728	0.572306	insensitive
mBR;TFTiles;ENSG00000225614;ZNF469;83;831;910;ZF;hit	-0.855013	558	732	-1.15923	711	1211	-1.00712	0.152108	TCGACAATGGTATGGCTGgCGTCTCGctccCTGGATATGGAGGATGATGCCAAGCTGGACAGCCTGATTACAGAAGCTTTGAATGGCATGGAATACCAGTCTGACAACCCTGAGATCGACTCATCTTTTATAGATGTCTTCGCGGACGAAGAGCCTTCCGGCCCCAGAGGTCCCAGTTCCGGACACCCTCTTAAATCAAAGGCCGGGGTGACTCCAGAGAGCAAAGCTCCGCCACCACTCCCAGCAGCCACGCCTGACCCCCAAACCCCCggatAGAGACGgTGTCTCCTAGCCACTCCT	-1.28788	-1.09039	145	372	583	845	-1.18914	0.0987484	ENSG00000225614	ZNF469	83	831	910	LDMEDDAKLDSLITEALNGMEYQSDNPEIDSSFIDVFADEEPSGPRGPSSGHPLKSKAGVTPESKAPPPLPAATPDPQTP	ZNF469;83	0.182014	0.846936	0.421245	0.375465	insensitive
mBR;TFTiles;ENSG00000135625;EGR4;19;191;270;ZF;hit	1.65661	4534	1043	1.17275	4514	1527	1.41468	0.241928	TCGACAATGGTATGGCTGgCGTCTCGctccCAGGCAGTGCCCGAACATCCTCACGACCCAGAGGCACTCTTCAACCTCATGAGCGGAATCTTGGGCCTGGCGCCCTTTCCCGGTCCAGAGGCAGCTGCGTCAAGAAGTCCACTGGATGCCCCTTTTCCTGCTGGGTCCGACGCCTTGCTGCCGGGACCGCCCGACCTTTACAGCCCAGATCTGGGCGCTGCCCCTTTCCCAGAGGCCTTCTGGGAAGCCTCTCCTTGCGCTGGGGCCCCCggatAGAGACGgTGTCTCCTAGCCACTCCT	1.34592	1.02706	1408	582	3401	1136	1.18649	0.159429	ENSG00000135625	EGR4	19	191	270	QAVPEHPHDPEALFNLMSGILGLAPFPGPEAAASRSPLDAPFPAGSDALLPGPPDLYSPDLGAAPFPEAFWEASPCAGAP	EGR4;19	0.228189	1.19232	0.51346	0.289494	insensitive
mBR;TFTiles;ENSG00000166454;ATMIN;63;631;710;ZF;hit	1.64801	834	193	1.34601	1260	378	1.49701	0.150999	TCGACAATGGTATGGCTGgCGTCTCGctccCCCGGTATCGATTTTGATATCGAAGAGTTCTTTAGCGCCTCAAATATTCAGACTCAAACTGAAGAGAGTGAACTTAGCACCATGACCACCGAGCCTGTGCTGGAGTCCCTGGACATAGAAACTCAAACGGACTTCCTGCTCGCAGATACCTCTGCTCAGTCCTACGGGTGCAGGGGAAATTCTAACTTCCTGGGCCTCGAGATGTTTGACACACAGACACAGACAGACTTGAACTTTTTCggatAGAGACGgTGTCTCCTAGCCACTCCT	0.0860875	0.0764238	197	195	474	306	0.0812557	0.00483181	ENSG00000166454	ATMIN	63	631	710	PGIDFDIEEFFSASNIQTQTEESELSTMTTEPVLESLDIETQTDFLLADTSAQSYGCRGNSNFLGLEMFDTQTQTDLNFF	ATMIN;63	1.41576	18.4235	0.0111963	1.95092	sensitive
mBR;CRTiles;ENSG00000166313;APBB1;22;221;300;EpiFactors_Main;hit	0.496376	354	182	0.00888039	409	310	0.252628	0.243748	TCGACAATGGTATGGCTGgCGTCTCGctccGATTCCTCATGGGCCACCCTGTCCCAGGGCAGCCCTAGTTATGGGTCCCCTGAGGACACAGACTCTTTCTGGAACCCGAATGCATTTGAAACCGACAGCGATTTGCCAGCTGGCTGGATGAGGGTGCAAGATACTAGCGGTACTTACTACTGGCACATCCCTACGGGGACAACCCAATGGGAGCCCCCCGGAAGAGCCTCACCCTCTCAGGGAAGTTCTCCACAGGAGGAAAGCCAGCTCggatAGAGACGgTGTCTCCTAGCCACTCCT	0.740721	0.445068	132	83	384	192	0.592895	0.147826	ENSG00000166313	APBB1	22	221	300	DSSWATLSQGSPSYGSPEDTDSFWNPNAFETDSDLPAGWMRVQDTSGTYYWHIPTGTTQWEPPGRASPSQGSSPQEESQL	APBB1;22	-0.340266	0.426093	0.355011	0.449759	insensitive
mBR;CRTiles;ENSG00000141431;ASXL3;101;1011;1090;EpiFactors_Main;hit	-1.26745	433	756	-1.34152	475	918	-1.30449	0.0370325	TCGACAATGGTATGGCTGgCGTCTCGctccCCTTTGAAGATCCAGCTCTCAAAAATCGGCCCCCCATTCATTATAAAGTCACAACCTGTGAGCAAGCCAGAAAGCCGGGCCTCCACGTCCACAAGCGTCAGTGGGGGAAGGAACACCGGCGCACGCACTCTGGCGGACATCAAAGCTCGAGCGCAGCAGGCCAGAGCACAGAGAGAGGCCGCTGCAGCTGCCGCCGTGGCCGCTGCTGCCTCTATTGTTTCTGGGGCAATGGGTAGTCCCggatAGAGACGgTGTCTCCTAGCCACTCCT	-0.963493	-1.0528	184	377	495	699	-1.00814	0.0446514	ENSG00000141431	ASXL3	101	1011	1090	PLKIQLSKIGPPFIIKSQPVSKPESRASTSTSVSGGRNTGARTLADIKARAQQARAQREAAAAAAVAAAASIVSGAMGSP	ASXL3;101	-0.296342	1.29395	0.0362486	1.44071	insensitive
mBR;CRTiles;ENSG00000204256;BRD2;47;471;550;EpiFactors_Main;hit	-0.841946	50	65	-0.132884	116	97	-0.487415	0.354531	TCGACAATGGTATGGCTGgCGTCTCGctccCCAGGGCTGGCCAAGAGCAGTTCAGAGTCCAGCTCCGAGGAGAGTAGTTCCGAATCTTCCTCTGAGGAGGAAGAAGAGGAGGATGAGGAGGACGAGGAGGAAGAGGAGAGCGAATCTTCAGACTCTGAGGAAGAACGAGCCCATCGGCTTGCAGAGCTGCAGGAACAGCTCCGCGCGGTGCACGAACAGTTGGCTGCTCTGTCACAAGGCCCTATCAGCAAGCCCAAAAGAAAAAGGGAAggatAGAGACGgTGTCTCCTAGCCACTCCT	-1.4692	-0.228703	11	32	84	67	-0.848953	0.62025	ENSG00000204256	BRD2	47	471	550	PGLAKSSSESSSEESSSESSSEEEEEEDEEDEEEEESESSDSEEERAHRLAELQEQLRAVHEQLAALSQGPISKPKRKRE	BRD2;47	0.361538	0.574137	0.663086	0.17843	insensitive
mBR;CRTiles;ENSG00000141867;BRD4;45;451;530;EpiFactors_Main;hit	0.0211932	361	258	0.457045	513	285	0.239119	0.217926	TCGACAATGGTATGGCTGgCGTCTCGctccGAGATGAGGTTCGCTAAGATGCCTGACGAGCCAGAAGAACCAGTGGTTGCTGTCTCATCCCCCGCCGTGCCGCCTCCCACAAAGGTAGTGGCACCTCCCTCTAGCTCTGACTCCAGCTCCGACAGTAGCTCAGATTCCGATAGTAGCACCGATGACTCTGAGGAAGAAAGAGCCCAACGGCTGGCCGAGCTGCAGGAGCAGCTTAAAGCGGTCCACGAGCAGTTGGCCGCACTCTCACAGggatAGAGACGgTGTCTCCTAGCCACTCCT	-0.00156556	-0.0217126	135	142	356	246	-0.0116391	0.0100735	ENSG00000141867	BRD4	45	451	530	EMRFAKMPDEPEEPVVAVSSPAVPPPTKVVAPPSSSDSSSDSSSDSDSSTDDSEEERAQRLAELQEQLKAVHEQLAALSQ	BRD4;45	0.250758	-20.5445	0.369281	0.432643	insensitive
mBR;CRTiles;ENSG00000166164;BRD7;44;441;520;EpiFactors_Main;hit	-0.975769	645	920	-0.747887	969	1241	-0.861828	0.113941	TCGACAATGGTATGGCTGgCGTCTCGctccAGTGACTTTTCCATACATGAATTCCTCGCAACATGCCAGGATTATCCCTACGTCATGGCCGATAGCCTGCTGGACGTGTTGACCAAGGGCGGTCACAGCAGGACATTGCAAGAGATGGAGATGTCACTGCCGGAGGATGAGGGGCACACTAGAACTCTTGACACCGCCAAAGAAATGGAGATTACCGAAGTTGAACCTCCAGGACGGCTCGACTCTTCCACGCAGGATCGCCTGATCGCTggatAGAGACGgTGTCTCCTAGCCACTCCT	-1.10389	-0.823748	240	542	830	1000	-0.96382	0.140072	ENSG00000166164	BRD7	44	441	520	SDFSIHEFLATCQDYPYVMADSLLDVLTKGGHSRTLQEMEMSLPEDEGHTRTLDTAKEMEITEVEPPGRLDSSTQDRLIA	BRD7;44	0.101992	0.894179	0.629077	0.201296	insensitive
mBR;CRTiles;ENSG00000112983;BRD8;39;391;470;EpiFactors_Main;hit	-1.08011	75	115	-0.979473	135	203	-1.02979	0.0503167	TCGACAATGGTATGGCTGgCGTCTCGctccAAAGAAGAGTTGGACCTGGCGGAGAAGATGGATATCGCTGTCTCCTACACCGGGGAAGAGCTTGATTTCGAGACAGTGGGAGACATTATCGCAATTATAGAGGACAAGGTGGATGATCACCCCGAAGTACTGGATGTTGCCGCTGTGGAAGCCGCCCTCAGCTTTTGCGAGGAAAACGACGACCCCCAATCTCTGCCAGGCCCATGGGAGCATCCTATCCAGCAGGAGAGGGACAAACCTggatAGAGACGgTGTCTCCTAGCCACTCCT	-0.79653	-0.866518	40	73	112	139	-0.831524	0.0349936	ENSG00000112983	BRD8	39	391	470	KEELDLAEKMDIAVSYTGEELDFETVGDIIAIIEDKVDDHPEVLDVAAVEAALSFCEENDDPQSLPGPWEHPIQQERDKP	BRD8;39	-0.198265	1.23844	0.0837316	1.07711	insensitive
mBR;CRTiles;ENSG00000165288;BRWD3;104;1041;1120;EpiFactors_Main;hit	0.241018	585	359	0.178293	776	523	0.209656	0.0313624	TCGACAATGGTATGGCTGgCGTCTCGctccAATGAGGCAAAAGAAAGGAACTGGCAGATCGGAGACAGATTCCGCAGCATTATCGACGATGCCTGGTGGTTTGGCACCGTTGAGTCCCAACAGCCCTTTCAGCCAGAGTATCCCGACTCAAGTTTCCAGTGCTACTCTGTGCACTGGGATAATAACGAACGGGAAAAGATGAGCCCATGGGACATGGAACCGATACCTGAGGGTACAGCTTTCCCTGATGAGGTGGGGGCCGGCGTCCCCggatAGAGACGgTGTCTCCTAGCCACTCCT	1.98359	2.13205	542	144	1494	232	2.05782	0.0742309	ENSG00000165288	BRWD3	104	1041	1120	NEAKERNWQIGDRFRSIIDDAWWFGTVESQQPFQPEYPDSSFQCYSVHWDNNEREKMSPWDMEPIPEGTAFPDEVGAGVP	BRWD3;104	-1.84817	0.101882	0.00189576	2.72222	insensitive
mBR;CRTiles;ENSG00000170779;CDCA4;15;151;230;EpiFactors_Extended;hit	-0.877727	484	645	-1.24043	434	782	-1.05908	0.18135	TCGACAATGGTATGGCTGgCGTCTCGctccCCCAGGGAGAATAGAGGGTCTTTCCACAAGAGCCTGGACCAGATCTTCGAAACTCTCGAGACCAAAAACCCTTCTTGTATGGAGGAGCTTTTTAGCGATGTGGATTCACCGTATTACGACCTGGATACCGTCCTCACGGGTATGATGGGCGGAGCCCGGCCCGGGCCCTGCGAAGGTTTGGAAGGCCTTGCTCCTGCAACACCAGGCCCATCCTCCAGTTGCAAGTCAGACCTGGGAGAGggatAGAGACGgTGTCTCCTAGCCACTCCT	-1.04411	-1.24912	174	377	356	576	-1.14662	0.102506	ENSG00000170779	CDCA4	15	151	230	PRENRGSFHKSLDQIFETLETKNPSCMEELFSDVDSPYYDLDTVLTGMMGGARPGPCEGLEGLAPATPGPSSSCKSDLGE	CDCA4;15	0.0875409	0.923653	0.715159	0.145597	insensitive
mBR;CRTiles;ENSG00000131778;CHD1L;51;511;590;EpiFactors_Main;hit	-0.535384	176	185	-0.743907	184	235	-0.639646	0.104261	TCGACAATGGTATGGCTGgCGTCTCGctccGATTTGCAGCTGTCTGAGATTCTGAAGTTTGGCCTTGATAAGCTGCTTGCCAGCGAAGGATCCACAATGGATGAGATAGACCTCGAGAGCATCCTGGGCGAAACCAAGGACGGGCAGTGGGTGTCCGACGCTCTCCCCGCAGCCGAAGGAGGCTCTAGAGACCAAGAAGAGGGGAAAAACCACATGTACTTGTTCGAAGGTAAAGACTATAGTAAAGAGCCTTCAAAGGAGGATAGGAAGggatAGAGACGgTGTCTCCTAGCCACTCCT	-0.739156	-1.21179	65	114	137	216	-0.975472	0.236315	ENSG00000131778	CHD1L	51	511	590	DLQLSEILKFGLDKLLASEGSTMDEIDLESILGETKDGQWVSDALPAAEGGSRDQEEGKNHMYLFEGKDYSKEPSKEDRK	CHD1L;51	0.335826	0.65573	0.323198	0.490531	insensitive
mBR;CRTiles;ENSG00000124177;CHD6;124;1241;1320;EpiFactors_Main;hit	-0.517016	185	192	-0.717603	244	306	-0.617309	0.100294	TCGACAATGGTATGGCTGgCGTCTCGctccGCTGAAATCCTGGGCGAGGCTGCTGAAAAAGCATTTGAGGGCTCCCCCGCACGGGAGCTTGATGTCCCTCTCCCAGATATAGATTACATGGAGATCCCAGTTGACTGGTGGGACGCCGAAGCCGATAAGTCTCTGCTGATTGGTGTGTTCAAGCACGGATATGAAAGGTACAACGCGATGAGAGCCGACCCTGCCCTCTGCTTCTTGGAGAAGGTGGGGATGCCCGACGAGAAAAGCCTGggatAGAGACGgTGTCTCCTAGCCACTCCT	-0.599066	-0.915873	71	113	197	253	-0.75747	0.158404	ENSG00000124177	CHD6	124	1241	1320	AEILGEAAEKAFEGSPARELDVPLPDIDYMEIPVDWWDAEADKSLLIGVFKHGYERYNAMRADPALCFLEKVGMPDEKSL	CHD6;124	0.14016	0.814962	0.532658	0.273551	insensitive
mBR;CRTiles;ENSG00000183765;CHEK2;5;51;130;EpiFactors_Extended;hit	-0.384208	1179	1116	-0.477743	1516	1610	-0.430976	0.0467676	TCGACAATGGTATGGCTGgCGTCTCGctccCAATCAAGCCACTCTAGTAGTGGAACCCTCAGCTCCCTGGAAACTGTGTCAACACAGGAGCTCTATTCCATCCCGGAGGACCAGGAGCCCGAAGATCAGGAGCCAGAGGAACCTACGCCAGCTCCTTGGGCCAGGCTTTGGGCCCTGCAGGACGGCTTCGCAAATTTGGAATGCGTCAACGATAACTACTGGTTCGGGAGAGACAAGTCTTGTGAGTACTGCTTTGATGAACCCCTGCTGggatAGAGACGgTGTCTCCTAGCCACTCCT	0.131973	-0.0805131	632	606	1645	1184	0.0257298	0.106243	ENSG00000183765	CHEK2	5	51	130	QSSHSSSGTLSSLETVSTQELYSIPEDQEPEDQEPEEPTPAPWARLWALQDGFANLECVNDNYWFGRDKSCEYCFDEPLL	CHEK2;5	-0.456705	-16.75	0.058948	1.22953	insensitive
mBR;CRTiles;ENSG00000005339;CREBBP;2;21;100;EpiFactors_Main;hit	-1.23024	67	114	-2.00986	56	172	-1.62005	0.389813	TCGACAATGGTATGGCTGgCGTCTCGctccGGCTTTAGCGCTAACGATAGTACCGACTTCGGAAGCCTCTTCGACTTGGAAAATGACCTGCCCGATGAGCTGATCCCTAATGGCGGGGAACTGGGCCTGCTTAACTCCGGCAACCTGGTGCCCGATGCAGCCTCCAAGCACAAACAACTCTCCGAGTTGCTCAGGGGTGGGTCTGGTAGCTCTATAAATCCGGGAATTGGAAACGTTAGTGCCTCATCACCAGTCCAGCAGGGGCTTGGCggatAGAGACGgTGTCTCCTAGCCACTCCT	-1.48663	-0.919343	18	53	87	112	-1.20299	0.283643	ENSG00000005339	CREBBP	2	21	100	GFSANDSTDFGSLFDLENDLPDELIPNGGELGLLNSGNLVPDAASKHKQLSELLRGGSGSSINPGIGNVSASSPVQQGLG	CREBBP;2	-0.417063	1.34669	0.478165	0.320422	insensitive
mBR;CRTiles;ENSG00000100393;EP300;1;11;90;EpiFactors_Main;hit	-1.6133	169	375	-1.20387	259	455	-1.40858	0.204718	TCGACAATGGTATGGCTGgCGTCTCGctccCCCTCAGCCAAAAGGCCAAAGCTGAGCAGCCCTGCGCTTAGCGCTAGTGCAAGTGACGGAACAGACTTCGGCTCTCTGTTTGACCTGGAGCATGATCTGCCGGACGAACTCATCAACTCCACGGAGTTGGGGCTTACCAACGGGGGAGATATTAATCAGCTCCAAACTTCTCTCGGTATGGTGCAGGATGCCGCTTCTAAGCACAAACAGTTGTCAGAACTGCTGAGAAGCGGCTCCTCCggatAGAGACGgTGTCTCCTAGCCACTCCT	-1.5609	-0.838325	70	217	258	314	-1.19961	0.361289	ENSG00000100393	EP300	1	11	90	PSAKRPKLSSPALSASASDGTDFGSLFDLEHDLPDELINSTELGLTNGGDINQLQTSLGMVQDAASKHKQLSELLRSGSS	EP300;1	-0.208971	1.1742	0.664754	0.177339	insensitive
mBR;CRTiles;ENSG00000183495;EP400;206;2061;2140;EpiFactors_Main;hit	-1.51643	147	305	-0.970948	291	435	-1.24369	0.27274	TCGACAATGGTATGGCTGgCGTCTCGctccCCAAAGATAGCAAGGCCTTTTATCGAAGCGCTGAAGTCAATTGAGTACCTGGAAGAGGACGCCCAGAAAAGCGCTCAAGAGGGGGTGCTGGGCCCACACACCGATGCTCTTAGTTCCGATTCCGAGAACATGCCTTGCGACGAAGAACCCAGCCAGCTGGAGGAGCTTGCCGACTTCATGGAGCAGCTCACACCCATCGAAAAATACGCCTTGAATTATCTCGAGTTGTTCCATACTTCTggatAGAGACGgTGTCTCCTAGCCACTCCT	-0.982405	-0.801092	79	164	258	306	-0.891749	0.0906566	ENSG00000183495	EP400	206	2061	2140	PKIARPFIEALKSIEYLEEDAQKSAQEGVLGPHTDALSSDSENMPCDEEPSQLEELADFMEQLTPIEKYALNYLELFHTS	EP400;206	-0.351939	1.39466	0.345417	0.461656	insensitive
mBR;CRTiles;ENSG00000141736;ERBB2;96;961;1040;EpiFactors_Extended;hit	-0.857387	672	883	-0.986292	785	1186	-0.921839	0.0644524	TCGACAATGGTATGGCTGgCGTCTCGctccATTGATAGTGAGTGTAGACCGCGATTCCGGGAGTTGGTGAGCGAATTCTCTCGCATGGCGAGGGACCCACAGAGATTTGTAGTGATCCAAAACGAAGACCTCGGCCCCGCTAGCCCTCTGGACTCAACCTTTTATAGGTCCCTGCTCGAGGATGATGACATGGGCGACCTTGTCGATGCCGAAGAGTACCTGGTTCCACAGCAGGGTTTTTTCTGCCCTGATCCCGCACCCGGGGCCGGAggatAGAGACGgTGTCTCCTAGCCACTCCT	-1.26967	-1.12004	225	570	634	938	-1.19485	0.0748172	ENSG00000141736	ERBB2	96	961	1040	IDSECRPRFRELVSEFSRMARDPQRFVVIQNEDLGPASPLDSTFYRSLLEDDDMGDLVDAEEYLVPQQGFFCPDPAPGAG	ERBB2;96	0.273015	0.771508	0.109716	0.95973	insensitive
mBR;CRTiles;ENSG00000065361;ERBB3;29;291;370;EpiFactors_Extended;hit	-1.71497	231	550	-1.50226	293	633	-1.60862	0.106358	TCGACAATGGTATGGCTGgCGTCTCGctccCCGCACAACTTTGTGGTGGATCAGACATCCTGCGTTAGAGCTTGCCCCCCTGACAAGATGGAAGTCGACAAAAATGGCCTTAAAATGTGTGAGCCATGTGGAGGTCTGTGCCCCAAGGCCTGCGAGGGGACTGGGTCAGGCAGTAGGTTCCAAACGGTAGACTCTAGCAACATAGATGGCTTCGTGAATTGTACCAAGATTCTCGGGAACCTGGATTTTCTGATCACCGGTTTGAATGGAggatAGAGACGgTGTCTCCTAGCCACTCCT	-1.72575	-0.963129	101	351	370	491	-1.34444	0.38131	ENSG00000065361	ERBB3	29	291	370	PHNFVVDQTSCVRACPPDKMEVDKNGLKMCEPCGGLCPKACEGTGSGSRFQTVDSSNIDGFVNCTKILGNLDFLITGLNG	ERBB3;29	-0.264176	1.1965	0.573248	0.241657	insensitive
mBR;CRTiles;ENSG00000171824;EXOSC10;24;241;320;EpiFactors_Extended;hit	0.606759	737	351	0.247949	654	420	0.427354	0.179405	TCGACAATGGTATGGCTGgCGTCTCGctccATCCACCAGCAGAGGACTCAGCAAGTCGAGCAGGATATGTTTGCCCATCCCTACCAGTACGAGCTTAATCACTTCACACCCGCTGACGCCGTTTTGCAGAAACCACAACCTCAGTTGTATAGACCTATTGAGGAAACCCCATGTCACTTTATAAGCTCTCTGGATGAGCTCGTGGAACTCAACGAGAAGCTGCTGAACTGCCAAGAATTCGCAGTGGACCTGGAACATCATTCCTATCGGggatAGAGACGgTGTCTCCTAGCCACTCCT	0.133561	-0.205049	237	227	469	368	-0.0357443	0.169305	ENSG00000171824	EXOSC10	24	241	320	IHQQRTQQVEQDMFAHPYQYELNHFTPADAVLQKPQPQLYRPIEETPCHFISSLDELVELNEKLLNCQEFAVDLEHHSYR	EXOSC10;24	0.463098	-11.9559	0.201271	0.69622	insensitive
mBR;CRTiles;ENSG00000104313;EYA1;15;151;230;EpiFactors_Main;hit	-0.934577	145	201	-1.35142	111	216	-1.143	0.208423	TCGACAATGGTATGGCTGgCGTCTCGctccGGACTGTCTCAGAGTCAGTCACCCGGGCAGACCGGCTTTTTGTCTTATGGAACTTCCTTTAGTACACCACAGCCTGGTCAAGCTCCCTATAGCTACCAGATGCAGGGGTCAAGCTTCACAACCTCTTCCGGGATCTACACTGGTAATAATAGCCTCACGAACAGTTCAGGATTCAACAGCTCCCAGCAGGACTACCCATCCTACCCTTCTTTCGGCCAAGGCCAATATGCCCAGTATTACggatAGAGACGgTGTCTCCTAGCCACTCCT	-0.993729	-1.23796	65	136	109	175	-1.11584	0.122115	ENSG00000104313	EYA1	15	151	230	GLSQSQSPGQTGFLSYGTSFSTPQPGQAPYSYQMQGSSFTTSSGIYTGNNSLTNSSGFNSSQQDYPSYPSFGQGQYAQYY	EYA1;15	-0.0271568	1.02434	0.920756	0.0358555	insensitive
mBR;CRTiles;ENSG00000064655;EYA2;14;141;220;EpiFactors_Main;hit	-1.36125	351	654	-1.46833	363	766	-1.41479	0.0535364	TCGACAATGGTATGGCTGgCGTCTCGctccACCGGTTTCTACCAAGGAGGCAACGGCCTGGGGAACGCGGCCGGATTCGGTTCTGTTCACCAGGACTATCCAAGCTACCCTGGGTTTCCACAGTCCCAGTACCCCCAGTATTACGGCTCCAGTTATAATCCCCCCTATGTCCCAGCTTCTTCCATCTGCCCTAGCCCTCTCAGTACATCTACTTACGTGTTGCAAGAAGCCAGCCATAATGTGCCGAACCAGTCATCAGAGAGCCTGGCAggatAGAGACGgTGTCTCCTAGCCACTCCT	-1.00263	-1.07744	171	360	417	599	-1.04004	0.0374028	ENSG00000064655	EYA2	14	141	220	TGFYQGGNGLGNAAGFGSVHQDYPSYPGFPQSQYPQYYGSSYNPPYVPASSICPSPLSTSTYVLQEASHNVPNQSSESLA	EYA2;14	-0.374753	1.36033	0.0290527	1.53681	insensitive
mBR;CRTiles;ENSG00000158161;EYA3;5;51;130;EpiFactors_Main;hit	0.637494	740	345	0.269246	738	467	0.45337	0.184124	TCGACAATGGTATGGCTGgCGTCTCGctccGAGGAGATCATGACATGCACCGACTACATACCCAGGTCCTCTAACGATTACACTAGCCAGATGTATAGCGCTAAGCCCTATGCTCACATTTTGTCAGTCCCCGTTAGTGAAACCGCCTACCCAGGGCAGACGCAGTATCAAACTCTGCAGCAGACCCAGCCTTACGCGGTGTACCCACAAGCCACACAGACATATGGACTGCCACCTTTCGGCGCACTCTGGCCGGGTATGAAACCTGAAggatAGAGACGgTGTCTCCTAGCCACTCCT	0.486403	0.293542	248	186	605	336	0.389973	0.0964306	ENSG00000158161	EYA3	5	51	130	EEIMTCTDYIPRSSNDYTSQMYSAKPYAHILSVPVSETAYPGQTQYQTLQQTQPYAVYPQATQTYGLPPFGALWPGMKPE	EYA3;5	0.0633973	1.16257	0.789168	0.102831	insensitive
mBR;CRTiles;ENSG00000112319;EYA4;23;231;310;EpiFactors_Main;hit	-1.18875	398	658	-1.05695	450	714	-1.12285	0.0659012	TCGACAATGGTATGGCTGgCGTCTCGctccCCCGGGCAGACCCCCTACAGCTATCAGATGCCAGGATCAAGCTTCGCCCCTTCATCTACAATCTACGCGAATAATTCCGTGAGTAACTCTACTAACTTTAGTGGCAGTCAGCAAGATTACCCATCCTACACAGCCTTCGGTCAGAACCAATATGCACAGTATTATAGCGCCTCCACATACGGCGCTTACATGACCTCCAATAACACCGCTGACGGGACTCCTTCTTCAACCAGCACGTATggatAGAGACGgTGTCTCCTAGCCACTCCT	-1.37134	-0.721735	142	386	514	577	-1.04654	0.324805	ENSG00000112319	EYA4	23	231	310	PGQTPYSYQMPGSSFAPSSTIYANNSVSNSTNFSGSQQDYPSYTAFGQNQYAQYYSASTYGAYMTSNNTADGTPSSTSTY	EYA4;23	-0.0763133	1.07292	0.839298	0.0760838	insensitive
mBR;CRTiles;ENSG00000086758;HUWE1;379;3791;3870;EpiFactors_Main;hit	2.08942	933	159	1.76555	1177	264	1.92748	0.161932	TCGACAATGGTATGGCTGgCGTCTCGctccGCAGCCACATCCGAATCTTCCCAGAGCGAGGCGTCTGTGAGGCGGGAGGAAAGCCCGATGGATGTCGACCAGCCAAGCCCTAGTGCTCAAGACACCCAGAGTATCGCCTCAGATGGCACTCCCCAAGGAGAGAAGGAAAAGGAGGAGAGACCTCCCGAGCTCCCACTGCTGTCTGAACAGTTGTCCCTGGATGAATTGTGGGACATGCTGGGGGAGTGCCTCAAAGAACTTGAGGAGTCAggatAGAGACGgTGTCTCCTAGCCACTCCT	0.282045	0.305434	184	159	492	271	0.293739	0.0116945	ENSG00000086758	HUWE1	379	3791	3870	AATSESSQSEASVRREESPMDVDQPSPSAQDTQSIASDGTPQGEKEKEERPPELPLLSEQLSLDELWDMLGECLKELEES	HUWE1;379	1.63374	6.56188	0.00973148	2.01182	sensitive
mBR;CRTiles;ENSG00000114933;INO80D;60;601;680;EpiFactors_Main;hit	2.12693	2409	400	1.95715	3671	721	2.04204	0.0848891	TCGACAATGGTATGGCTGgCGTCTCGctccGATGATATAGCTAACGAGATCACCGATATTCCCCACGACCTCGAGCTGAATCAAGAGGACTTCAGCGATGTTCTGCCTAGACTGCCGGACGATCTCCAGGACTTTGATTTTTTCGAGGGAAAGAACGGTGACCTTCTCCCAACGACCGAAGAAGCAGAAGAGCTGGAGAGGGCCTTGCAGGCGGTGACTTCACTGGAATGCCTTTCCACAATCGGGGTCTTGGCCCAGTCTGACGGCGTGggatAGAGACGgTGTCTCCTAGCCACTCCT	1.46187	1.57459	797	304	2236	511	1.51823	0.0563595	ENSG00000114933	INO80D	60	601	680	DDIANEITDIPHDLELNQEDFSDVLPRLPDDLQDFDFFEGKNGDLLPTTEEAEELERALQAVTSLECLSTIGVLAQSDGV	INO80D;60	0.523805	1.34501	0.0358203	1.44587	sensitive
mBR;CRTiles;ENSG00000077684;JADE1;13;131;210;EpiFactors_Main;hit	-0.899909	167	226	-0.925443	223	323	-0.912676	0.0127667	TCGACAATGGTATGGCTGgCGTCTCGctccATACGCACGCTCGCAGACAGCGTCTGTAGGTACGACCTTAACGACATGGATGCTGCCTGGCTCGAGCTGACTAATGAAGAGTTCAAGGAGATGGGAATGCCCGAGTTGGATGAATATACCATGGAAAGAGTACTGGAGGAGTTTGAGCAACGGTGCTATGATAACATGAATCACGCCATTGAAACAGAGGAGGGCCTGGGGATCGAATACGATGAAGACGTGGTGTGTGACGTTTGCCAGggatAGAGACGgTGTCTCCTAGCCACTCCT	-0.698336	-2.11166	61	104	86	253	-1.405	0.706662	ENSG00000077684	JADE1	13	131	210	IRTLADSVCRYDLNDMDAAWLELTNEEFKEMGMPELDEYTMERVLEEFEQRCYDNMNHAIETEEGLGIEYDEDVVCDVCQ	JADE1;13	0.492322	0.649592	0.55814	0.253257	insensitive
mBR;CRTiles;ENSG00000043143;JADE2;11;111;190;EpiFactors_Main;hit	1.55738	698	172	1.14676	781	269	1.35207	0.20531	TCGACAATGGTATGGCTGgCGTCTCGctccGGCCCCCCAGCACAGGCCTCCCCTAGCTCTACTATGCTTGGTGAAGGCAGTCAGCCAGACTGGCCTGGGGGATCACGCTATGACCTCGACGAGATCGATGCCTACTGGTTGGAGCTGATTAATAGCGAACTCAAGGAGATGGAGCGGCCCGAGCTTGATGAACTGACACTGGAGAGAGTGTTGGAGGAACTGGAAACGCTGTGCCACCAAAACATGGCGAGGGCTATAGAGACCCAGGAAggatAGAGACGgTGTCTCCTAGCCACTCCT	-0.243939	-0.00680583	131	163	348	238	-0.125373	0.118567	ENSG00000043143	JADE2	11	111	190	GPPAQASPSSTMLGEGSQPDWPGGSRYDLDEIDAYWLELINSELKEMERPELDELTLERVLEELETLCHQNMARAIETQE	JADE2;11	1.47745	-10.7845	0.024797	1.6056	sensitive
mBR;CRTiles;ENSG00000043143;JADE2;51;511;590;EpiFactors_Main;hit	0.504022	1052	538	0.238485	1120	724	0.371253	0.132769	TCGACAATGGTATGGCTGgCGTCTCGctccATCGAGCAGGATCTGTGCCGGGGTCTGTCCACAAGTTTTCCCATAGATGGCACGTTCTTTAACTCTTGGCTCGCTCAGAGCGTGCAAATTACCGCCGAGAACATGGCAATGTCAGAATGGCCGCTGAATAATGGCCACCGCGAGGACCCTGCCCCAGGATTGCTTAGCGAAGAGCTCCTTCAGGATGAAGAGACTCTGCTGTCTTTCATGAGAGACCCTTCCTTGAGGCCAGGGGACCCCggatAGAGACGgTGTCTCCTAGCCACTCCT	0.909527	0.510387	497	278	994	475	0.709957	0.19957	ENSG00000043143	JADE2	51	511	590	IEQDLCRGLSTSFPIDGTFFNSWLAQSVQITAENMAMSEWPLNNGHREDPAPGLLSEELLQDEETLLSFMRDPSLRPGDP	JADE2;51	-0.338703	0.522924	0.293188	0.532854	insensitive
mBR;CRTiles;ENSG00000096968;JAK2;80;801;880;EpiFactors_Main;hit	-0.842493	203	264	-0.966881	267	398	-0.904687	0.0621941	TCGACAATGGTATGGCTGgCGTCTCGctccATCATACGAGACCTTAACTCCCTGTTCACACCAGATTACGAACTGCTGACGGAGAACGACATGCTGCCGAACATGAGAATTGGAGCTCTCGGATTCTCTGGCGCATTTGAAGATCGGGACCCCACTCAGTTTGAAGAGCGCCACTTGAAATTTCTTCAGCAACTCGGCAAGGGGAATTTCGGGAGCGTCGAGATGTGCAGGTATGACCCTTTGCAGGATAATACCGGTGAGGTGGTTGCCggatAGAGACGgTGTCTCCTAGCCACTCCT	-1.56251	-0.980494	58	180	239	321	-1.2715	0.291006	ENSG00000096968	JAK2	80	801	880	IIRDLNSLFTPDYELLTENDMLPNMRIGALGFSGAFEDRDPTQFEERHLKFLQQLGKGNFGSVEMCRYDPLQDNTGEVVA	JAK2;80	0.366813	0.711511	0.342938	0.464785	insensitive
mBR;CRTiles;ENSG00000081692;JMJD4;26;261;340;EpiFactors_Extended;hit	-0.89347	622	838	-1.13244	701	1172	-1.01295	0.119484	TCGACAATGGTATGGCTGgCGTCTCGctccCAGGAGGAGGCGCTGCGGGACAGGCACGGCAACCTCCCATACGACGTGACATCCCCCGCACTGTGCGATACCCACCTCCATCCCAGAAATCAGCTGGCCGGTCCTCCTTTGGAAATAACTCAGGAGGCTGGAGAAATGGTATTCGTGCCATCTGGCTGGCACCATCAAGTCCATAACCTGGATGACACGATCAGCATTAATCACAATTGGGTTAACGGGTTTAACCTTGCCAATATGTGGggatAGAGACGgTGTCTCCTAGCCACTCCT	-0.583644	-0.739771	268	422	695	790	-0.661708	0.0780636	ENSG00000081692	JMJD4	26	261	340	QEEALRDRHGNLPYDVTSPALCDTHLHPRNQLAGPPLEITQEAGEMVFVPSGWHHQVHNLDDTISINHNWVNGFNLANMW	JMJD4;26	-0.351247	1.53082	0.132962	0.876272	insensitive
mBR;CRTiles;ENSG00000156650;KAT6B;197;1971;2050;EpiFactors_Main;hit	-1.10221	307	478	-1.14232	319	537	-1.12226	0.0200557	TCGACAATGGTATGGCTGgCGTCTCGctccCTGATGCCAGCACCCGCCTACAACGTCAACAGTGTGAATATGAATATGAACACCCTCAACGCTATGAATGGTTATTCCATGTCACAGCCAATGATGAACTCTGGCTATCACAGCAATCACGGATACATGAACCAGACCCCCCAGTATCCCATGCAAATGCAGATGGGGATGATGGGCACACAACCTTACGCCCAGCAGCCTATGCAGACTCCGCCTCATGGGAATATGATGTACACGGCGggatAGAGACGgTGTCTCCTAGCCACTCCT	-1.31566	-0.989927	117	306	341	461	-1.15279	0.162865	ENSG00000156650	KAT6B	197	1971	2050	LMPAPAYNVNSVNMNMNTLNAMNGYSMSQPMMNSGYHSNHGYMNQTPQYPMQMQMGMMGTQPYAQQPMQTPPHGNMMYTA	KAT6B;197	0.0305296	0.973517	0.869568	0.0606964	insensitive
mBR;CRTiles;ENSG00000055609;KMT2C;17;171;250;EpiFactors_Main;hit	-1.13943	435	695	-0.7356	630	800	-0.937516	0.201916	TCGACAATGGTATGGCTGgCGTCTCGctccAAGGACATAGACGACAATTCAAATGGAACATACGAAAAGATGCAGAACTCAGCCCCTCGGAAACAGAGGGGTCAAAGAAAAGAGCGCAGTCCACAACAGAACATCGTTAGCTGCGTGTCCGTGTCTACCCAGACCGCAAGCGACGATCAGGCGGGGAAGCTCTGGGATGAGCTGTCCTTGGTCGGCCTTCCCGATGCCATTGATATCCAGGCTCTGTTCGACTCTACGGGCACTTGTTGGggatAGAGACGgTGTCTCCTAGCCACTCCT	-1.346	-0.748979	155	414	514	588	-1.04749	0.298509	ENSG00000055609	KMT2C	17	171	250	KDIDDNSNGTYEKMQNSAPRKQRGQRKERSPQQNIVSCVSVSTQTASDDQAGKLWDELSLVGLPDAIDIQALFDSTGTCW	KMT2C;17	0.109972	0.895014	0.78908	0.102879	insensitive
mBR;CRTiles;ENSG00000167548;KMT2D;298;2981;3060;EpiFactors_Main;hit	0.525309	766	386	0.177467	737	497	0.351388	0.173921	TCGACAATGGTATGGCTGgCGTCTCGctccCTGGAGGCGGGCAAGCTCCCTTGCGAGGATCCAGAGCTGGATGATGACTTCGACGCACATAAGGCTCTTGAAGACGACGAGGAACTTGCCCACTTGGGGCTGGGAGTCGATGTGGCCAAAGGGGATGATGAGCTGGGAACCCTGGAGAACCTGGAAACAAATGATCCGCACCTCGACGACCTGTTGAACGGTGATGAATTTGACTTGCTCGCTTACACGGACCCCGAACTCGACACTGGCggatAGAGACGgTGTCTCCTAGCCACTCCT	-0.814351	-0.347951	151	279	419	363	-0.581151	0.2332	ENSG00000167548	KMT2D	298	2981	3060	LEAGKLPCEDPELDDDFDAHKALEDDEELAHLGLGVDVAKGDDELGTLENLETNDPHLDDLLNGDEFDLLAYTDPELDTG	KMT2D;298	0.932538	-0.604641	0.0850822	1.07016	insensitive
mBR;CRTiles;ENSG00000001497;LAS1L;64;641;720;EpiFactors_Main;hit	-1.12891	302	479	-1.21594	302	535	-1.17243	0.0435154	TCGACAATGGTATGGCTGgCGTCTCGctccAGTTCAGAGGACGTGAGGTGGGATACATTCCCTCTGGGCAGAATGCCCGGGCAGACCGAGGACCCCGCCGAACTTATGCTCGAAAATTACGATACAATGTATCTGCTTGATCAGCCAGTTCTGGAGCAACGGCTCGAACCGTCAACGTGCAAGACTGACACCCTGGGCTTGTCTTGCGGGGTCGGAAGCGGAAATTGTAGTAACAGCTCTTCCTCCAACTTTGAGGGTCTGTTGTGGAGCggatAGAGACGgTGTCTCCTAGCCACTCCT	-1.304	-0.799515	106	275	341	404	-1.05176	0.252243	ENSG00000001497	LAS1L	64	641	720	SSEDVRWDTFPLGRMPGQTEDPAELMLENYDTMYLLDQPVLEQRLEPSTCKTDTLGLSCGVGSGNCSNSSSSNFEGLLWS	LAS1L;64	-0.120669	1.11473	0.683763	0.165094	insensitive
mBR;CRTiles;ENSG00000086015;MAST2;72;721;800;EpiFactors_Extended;hit	-0.289251	721	639	-0.394541	803	805	-0.341896	0.0526449	TCGACAATGGTATGGCTGgCGTCTCGctccGGATGCGTCCCTTTCTTTGGAGACACACCCGAAGAGCTGTTCGGCCAGGTGATTTCCGATGAGATCGTTTGGCCCGAAGGCGACGAGGCTCTCCCTCCAGATGCCCAGGACCTTACTAGCAAACTTCTGCATCAAAACCCATTGGAGAGATTGGGTACCGGGTCTGCCTACGAGGTGAAGCAGCACCCGTTTTTTACCGGGCTGGATTGGACGGGCCTCCTGAGGCAGAAGGCAGAATTCggatAGAGACGgTGTCTCCTAGCCACTCCT	-0.749664	-0.71601	240	424	618	691	-0.732837	0.0168267	ENSG00000086015	MAST2	72	721	800	GCVPFFGDTPEELFGQVISDEIVWPEGDEALPPDAQDLTSKLLHQNPLERLGTGSAYEVKQHPFFTGLDWTGLLRQKAEF	MAST2;72	0.390941	0.466538	0.0194065	1.71205	insensitive
mBR;CRTiles;ENSG00000174579;MSL2;10;101;180;EpiFactors_Main;hit	-1.14151	655	1048	-0.973595	830	1243	-1.05755	0.0839556	TCGACAATGGTATGGCTGgCGTCTCGctccAATTGCTACAAGAAGCTTTGCGAGTATATAACTCAGACAACATTGGCTAGGGACATTATCGAGGCCGTGGATTGTTCCAGTGACATCCTTGCCCTGTTGAACGACGGCTCCCTGTTCTGCGAAGAGACTGAAAAACCTAGCGATTCCAGTTTTACCCTCTGTCTGACACACTCACCACTGCCATCTACCAGCGAACCCACGACCGATCCTCAAGCATCACTCTCTCCCATGTCTGAGAGCggatAGAGACGgTGTCTCCTAGCCACTCCT	-0.942895	-1.09591	302	610	666	969	-1.0194	0.0765057	ENSG00000174579	MSL2	10	101	180	NCYKKLCEYITQTTLARDIIEAVDCSSDILALLNDGSLFCEETEKPSDSSFTLCLTHSPLPSTSEPTTDPQASLSPMSES	MSL2;10	-0.0381505	1.03742	0.768928	0.114114	insensitive
mBR;CRTiles;ENSG00000119638;NEK9;44;441;520;EpiFactors_Main;hit	-0.76266	269	331	-1.17552	310	534	-0.969092	0.206432	TCGACAATGGTATGGCTGgCGTCTCGctccGTAACAGACGAAGGACAGCTGTACGCCTTCGGTAGTGACTACTATGGCTGTATGGGTGTTGATAAGGTTGCTGGACCTGAAGTGTTGGAACCCATGCAACTGAACTTTTTCCTGTCCAATCCAGTGGAGCAGGTGAGCTGCGGGGACAATCACGTGGTGGTCCTTACCAGGAACAAAGAGGTCTATTCATGGGGGTGCGGCGAGTACGGGAGACTCGGCCTCGATTCTGAGGAGGATTATggatAGAGACGgTGTCTCCTAGCCACTCCT	-0.91581	-0.86426	113	224	322	399	-0.890035	0.0257752	ENSG00000119638	NEK9	44	441	520	VTDEGQLYAFGSDYYGCMGVDKVAGPEVLEPMQLNFFLSNPVEQVSCGDNHVVVLTRNKEVYSWGCGEYGRLGLDSEEDY	NEK9;44	-0.0790569	1.08882	0.740493	0.130479	insensitive
mBR;CRTiles;ENSG00000170322;NFRKB;0;1;80;EpiFactors_Main;hit	-0.946325	244	341	-1.24157	244	440	-1.09395	0.147625	TCGACAATGGTATGGCTGgCGTCTCGctccATGGATTCCCTGGACCATATGCTGACGGACCCTCTCGAGCTTGGCCCCTGCGGGGATGGACACGGTACCCGGATCATGGAGGATTGTCTGCTGGGCGGGACAAGGGTTTCACTCCCAGAAGACCTTTTGGAGGATCCAGAGATTTTTTTCGACGTCGTGAGTCTGAGCACTTGGCAGGAAGTGCTCTCTGATAGCCAGAGAGAGCACCTGCAGCAATTTTTGCCCCAGTTCCCTGAAGACggatAGAGACGgTGTCTCCTAGCCACTCCT	-0.499791	-0.924165	105	156	288	372	-0.711978	0.212187	ENSG00000170322	NFRKB	0	1	80	MDSLDHMLTDPLELGPCGDGHGTRIMEDCLLGGTRVSLPEDLLEDPEIFFDVVSLSTWQEVLSDSQREHLQQFLPQFPED	NFRKB;0	-0.381972	1.53649	0.277542	0.556672	insensitive
mBR;CRTiles;ENSG00000117115;PADI2;34;341;420;EpiFactors_Main;hit	-1.43578	395	775	-1.19969	447	783	-1.31773	0.118044	TCGACAATGGTATGGCTGgCGTCTCGctccTACCTGAATCGCGGAGATAGGTGGATACAGGACGAAATCGAATTCGGGTATATTGAAGCCCCACACAAGGGGTTTCCTGTAGTTCTTGATTCACCCCGGGACGGAAACCTCAAAGACTTTCCTGTGAAGGAGCTGCTGGGCCCGGACTTTGGCTACGTGACCAGAGAGCCCCTCTTCGAGTCCGTGACAAGTTTGGATTCTTTCGGTAATCTGGAGGTCAGCCCCCCAGTCACTGTGAACggatAGAGACGgTGTCTCCTAGCCACTCCT	-1.27055	-0.936077	172	436	463	603	-1.10332	0.167238	ENSG00000117115	PADI2	34	341	420	YLNRGDRWIQDEIEFGYIEAPHKGFPVVLDSPRDGNLKDFPVKELLGPDFGYVTREPLFESVTSLDSFGNLEVSPPVTVN	PADI2;34	-0.214418	1.19434	0.404809	0.392749	insensitive
mBR;CRTiles;ENSG00000280789;PAGR1;6;61;140;EpiFactors_Main;hit	1.38105	492	137	0.143755	268	185	0.762402	0.618646	TCGACAATGGTATGGCTGgCGTCTCGctccGGCTCTGGGGGTGAGGAGGCCCAGGGGGAAGTGCCGAGTGCTGGAGGCGAGGAGCCAGCCGAGGAGGACTCCGAAGATTGGTGTGTTCCCTGCAGCGATGAGGAAGTCGAACTGCCCGCTGACGGCCAGCCTTGGATGCCCCCTCCATCAGAAATCCAGAGGCTCTACGAGCTGCTGGCCGCGCACGGAACACTTGAACTCCAAGCAGAAATTTTGCCACGGAGACCTCCTACCCCCGAGggatAGAGACGgTGTCTCCTAGCCACTCCT	0.363322	0.384947	131	107	188	98	0.374135	0.0108127	ENSG00000280789	PAGR1	6	61	140	GSGGEEAQGEVPSAGGEEPAEEDSEDWCVPCSDEEVELPADGQPWMPPPSEIQRLYELLAAHGTLELQAEILPRRPPTPE	PAGR1;6	0.388267	2.03777	0.594416	0.225909	insensitive
mBR;CRTiles;ENSG00000041880;PARP3;25;251;330;EpiFactors_Main;hit	0.879327	558	220	0.140571	477	330	0.509949	0.369378	TCGACAATGGTATGGCTGgCGTCTCGctccGAAGAGCTCTCAAGCCACTTTTACACCGTTATACCACACAATTTCGGCCATTCCCAGCCACCTCCCATCAACAGTCCTGAACTCCTGCAGGCCAAAAAGGATATGTTGTTGGTGCTCGCTGACATTGAACTTGCCCAGGCACTGCAGGCGGTATCTGAGCAAGAGAAGACAGTCGAGGAGGTGCCGCATCCCCTGGACAGGGATTATCAATTGCTGAAATGCCAGCTTCAGCTGCTGGACggatAGAGACGgTGTCTCCTAGCCACTCCT	-1.16169	-1.07777	77	181	174	250	-1.11973	0.0419605	ENSG00000041880	PARP3	25	251	330	EELSSHFYTVIPHNFGHSQPPPINSPELLQAKKDMLLVLADIELAQALQAVSEQEKTVEEVPHPLDRDYQLLKCQLQLLD	PARP3;25	1.62968	-0.45542	0.0482974	1.31608	sensitive
mBR;CRTiles;ENSG00000146247;PHIP;109;1091;1170;EpiFactors_Main;hit	-0.0705928	688	524	-0.20342	845	742	-0.137006	0.0664136	TCGACAATGGTATGGCTGgCGTCTCGctccCTGCAATTGGAGTATCCTGATTCCCTTTTTCAGTGCTACAATGTCTGTTGGGACAACGGCGATACGGAGAAAATGTCTCCATGGGATATGGAGCTCATACCAAACAATGCCGTGTTCCCCGAAGAGCTGGGTACATCAGTGCCCCTCACTGACGGAGAATGCAGAAGCCTGATCTACAAGCCTCTGGACGGGGAGTGGGGCACCAACCCGCGGGACGAAGAATGTGAGAGGATTGTTGCTggatAGAGACGgTGTCTCCTAGCCACTCCT	1.13813	0.953156	398	190	1078	379	1.04565	0.0924896	ENSG00000146247	PHIP	109	1091	1170	LQLEYPDSLFQCYNVCWDNGDTEKMSPWDMELIPNNAVFPEELGTSVPLTDGECRSLIYKPLDGEWGTNPRDEECERIVA	PHIP;109	-1.18265	-0.131026	0.00914268	2.03893	insensitive
mBR;CRTiles;ENSG00000109819;PPARGC1A;2;21;100;EpiFactors_Main;hit	0.419609	225	122	0.778973	468	208	0.599291	0.179682	TCGACAATGGTATGGCTGgCGTCTCGctccGCTTTGGTTGGCGAGGACCAACCCCTCTGCCCAGACCTGCCGGAGCTCGATCTGTCCGAGCTGGATGTGAATGACCTGGACACTGATTCTTTCTTGGGAGGGCTCAAATGGTGTTCCGATCAGAGTGAAATCATCAGCAATCAGTACAACAACGAGCCTTCAAATATATTTGAGAAGATTGATGAGGAAAACGAAGCAAACCTGCTTGCCGTCTTGACAGAAACCCTGGACAGCCTTCCCggatAGAGACGgTGTCTCCTAGCCACTCCT	1.20261	1.05156	138	63	405	133	1.12709	0.0755232	ENSG00000109819	PPARGC1A	2	21	100	ALVGEDQPLCPDLPELDLSELDVNDLDTDSFLGGLKWCSDQSEIISNQYNNEPSNIFEKIDEENEANLLAVLTETLDSLP	PPARGC1A;2	-0.527796	0.531717	0.113601	0.944617	insensitive
mBR;CRTiles;ENSG00000155846;PPARGC1B;8;81;160;EpiFactors_Extended;hit	-1.24941	903	1557	-1.06919	1093	1749	-1.1593	0.0901083	TCGACAATGGTATGGCTGgCGTCTCGctccGAACTTTTTCAGATTGATTCAGAAAACGAGGCCTTGCTGGCAGAGCTGACAAAAACCTTGGACGACATCCCAGAGGATGATGTGGGGCTCGCAGCCTTCCCCGCCCTGGACGGAGGCGATGCTCTTTCTTGCACTAGCGCCTCCCCTGCGCCTTCATCTGCACCCCCTAGCCCAGCTCCAGAAAAGCCGTCCGCCCCCGCTCCCGAGGTCGACGAGCTCAGTCTCCTGCAAAAGCTGCTGggatAGAGACGgTGTCTCCTAGCCACTCCT	-1.24088	-0.927567	329	817	984	1274	-1.08422	0.156658	ENSG00000155846	PPARGC1B	8	81	160	ELFQIDSENEALLAELTKTLDDIPEDDVGLAAFPALDGGDALSCTSASPAPSSAPPSPAPEKPSAPAPEVDELSLLQKLL	PPARGC1B;8	-0.0750728	1.06924	0.718174	0.14377	insensitive
mBR;CRTiles;ENSG00000100034;PPM1F;1;11;90;EpiFactors_Extended;hit	-0.445195	398	393	-0.779806	417	546	-0.612501	0.167305	TCGACAATGGTATGGCTGgCGTCTCGctccCCTATGGCTTCCGGCGCTGAGGAAACCCCCGGATTCCTGGACACACTTCTCCAGGATTTCCCAGCGCTGCTGAACCCAGAGGACCCTCTGCCCTGGAAAGCCCCCGGGACTGTCCTGTCACAGGAAGAGGTTGAAGGCGAGCTCGCCGAGCTCGCTATGGGTTTTTTGGGGTCTAGAAAGGCCCCACCGCCTCTTGCAGCCGCCCTGGCACACGAAGCAGTGAGCCAGCTCTTGCAAACGggatAGAGACGgTGTCTCCTAGCCACTCCT	-0.553786	-0.66022	118	182	317	341	-0.607003	0.0532174	ENSG00000100034	PPM1F	1	11	90	PMASGAEETPGFLDTLLQDFPALLNPEDPLPWKAPGTVLSQEEVEGELAELAMGFLGSRKAPPPLAAALAHEAVSQLLQT	PPM1F;1	-0.0054976	1.00906	0.977863	0.00972187	insensitive
mBR;CRTiles;ENSG00000253729;PRKDC;293;2931;3010;EpiFactors_Main;hit	-1.21205	222	373	-0.906078	261	373	-1.05906	0.152986	TCGACAATGGTATGGCTGgCGTCTCGctccCGGAGCATTGGAGAATATGACGTGCTCAGAGGCATATTTACATCTGAGATCGGTACGAAACAGATCACCCAAAGTGCTCTGCTGGCCGAGGCGAGGTCCGATTATTCCGAAGCCGCCAAGCAGTACGATGAGGCCCTTAATAAGCAGGACTGGGTCGACGGGGAGCCCACTGAGGCAGAAAAGGACTTCTGGGAGCTCGCAAGCCTGGATTGCTACAACCACTTGGCTGAATGGAAATCAggatAGAGACGgTGTCTCCTAGCCACTCCT	-1.49397	-1.06738	74	219	204	291	-1.28067	0.213293	ENSG00000253729	PRKDC	293	2931	3010	RSIGEYDVLRGIFTSEIGTKQITQSALLAEARSDYSEAAKQYDEALNKQDWVDGEPTEAEKDFWELASLDCYNHLAEWKS	PRKDC;293	0.22161	0.826958	0.487404	0.312111	insensitive
mBR;CRTiles;ENSG00000160310;PRMT2;1;11;90;EpiFactors_Main;hit	-0.223062	619	524	-0.558158	708	795	-0.39061	0.167548	TCGACAATGGTATGGCTGgCGTCTCGctccGAATCCCAAGGTGAGGAACCTGCAGAGTGTAGCGAGGCCGGGCTTCTGCAGGAGGGCGTTCAGCCAGAAGAGTTCGTGGCTATCGCCGATTATGCGGCTACCGACGAAACACAGTTGTCTTTTCTGAGGGGCGAAAAAATTCTGATCCTCCGGCAGACGACTGCAGATTGGTGGTGGGGGGAGAGAGCCGGATGCTGCGGCTACATACCCGCCAACCATGTGGGAAAGCACGTCGACGAGggatAGAGACGgTGTCTCCTAGCCACTCCT	-0.567126	-0.493126	194	302	620	594	-0.530126	0.0369998	ENSG00000160310	PRMT2	1	11	90	ESQGEEPAECSEAGLLQEGVQPEEFVAIADYAATDETQLSFLRGEKILILRQTTADWWWGERAGCCGYIPANHVGKHVDE	PRMT2;1	0.139516	0.736824	0.50156	0.299677	insensitive
mBR;CRTiles;ENSG00000100462;PRMT5;39;391;470;EpiFactors_Main;hit	0.173058	513	330	0.10184	864	614	0.137449	0.0356089	TCGACAATGGTATGGCTGgCGTCTCGctccGTCGAAAAGAATCCAAACGCAGTGGTGACCTTGGAGAATTGGCAGTTCGAAGAGTGGGGAAGCCAAGTTACTGTAGTCTCTTCAGACATGAGGGAGTGGGTTGCCCCTGAAAAAGCGGATATTATAGTGTCTGAACTTCTGGGCAGCTTTGCTGATAACGAGCTGTCCCCGGAGTGCCTGGACGGGGCCCAGCACTTCCTCAAGGATGACGGCGTGAGTATCCCCGGTGAGTACACATCCggatAGAGACGgTGTCTCCTAGCCACTCCT	-0.871603	-0.599786	129	248	475	490	-0.735694	0.135909	ENSG00000100462	PRMT5	39	391	470	VEKNPNAVVTLENWQFEEWGSQVTVVSSDMREWVAPEKADIIVSELLGSFADNELSPECLDGAQHFLKDDGVSIPGEYTS	PRMT5;39	0.873144	-0.186829	0.0249274	1.60332	sensitive
mBR;CRTiles;ENSG00000164080;RAD54L2;131;1311;1390;EpiFactors_Main;hit	-0.89918	709	959	-1.25852	781	1425	-1.07885	0.17967	TCGACAATGGTATGGCTGgCGTCTCGctccTCACAGGCCGGGGAGAACTCTCTGTTTATGGGAAGCACCCCTTCCTACTACCAGCTGAGCAACCTTCTCGCTGATGCTAGGCTGGTATTCCCAGTCACAACGGACCCGCTGGTGCCTGCAGGTCCCGTTAGCTCATCTTCCACTGCGACATCTGTGACCGCCTCCAATCCAAGTTTTATGCTTAATCCCTCAGTGCCAGGCATCTTGCCCAGCTATAGTTTGCCCTTCTCCCAACCTCTCggatAGAGACGgTGTCTCCTAGCCACTCCT	-0.723002	-0.842988	271	470	724	884	-0.782995	0.0599931	ENSG00000164080	RAD54L2	131	1311	1390	SQAGENSLFMGSTPSYYQLSNLLADARLVFPVTTDPLVPAGPVSSSSTATSVTASNPSFMLNPSVPGILPSYSLPFSQPL	RAD54L2;131	-0.295855	1.37785	0.258719	0.587172	insensitive
mBR;CRTiles;ENSG00000099381;SETD1A;0;1;80;EpiFactors_Main;hit	-1.74182	148	359	-1.46757	275	580	-1.6047	0.137124	TCGACAATGGTATGGCTGgCGTCTCGctccATGGACCAGGAAGGAGGCGGTGATGGGCAAAAGGCTCCATCATTCCAGTGGCGGAACTACAAACTCATTGTGGATCCCGCACTTGACCCCGCCCTGCGCAGGCCATCCCAGAAGGTCTACAGGTATGACGGCGTGCACTTTTCTGTCAATGATAGTAAATATATCCCCGTAGAGGACTTGCAGGATCCGAGATGCCATGTGAGAAGCAAAAACCGAGACTTCAGCCTGCCTGTTCCTAAGggatAGAGACGgTGTCTCCTAGCCACTCCT	-1.43363	-1.22511	68	193	252	401	-1.32937	0.104259	ENSG00000099381	SETD1A	0	1	80	MDQEGGGDGQKAPSFQWRNYKLIVDPALDPALRRPSQKVYRYDGVHFSVNDSKYIPVEDLQDPRCHVRSKNRDFSLPVPK	SETD1A;0	-0.275328	1.20711	0.251071	0.600203	insensitive
mBR;CRTiles;ENSG00000139718;SETD1B;1;11;90;EpiFactors_Main;hit	1.46714	1643	431	1.12572	2063	721	1.29643	0.170709	TCGACAATGGTATGGCTGgCGTCTCGctccCATCAACAGCCACCCCCTCAGCCAGGGCCCAGCGGAGAGAGAAGGAACCATCACTGGAGAAGTTATAAGCTTATGATTGACCCTGCCCTCAAAAAAGGCCACCACAAACTGTACCGGTACGACGGTCAGCATTTCTCCTTGGCTATGTCTTCAAACCGCCCTGTTGAGATCGTGGAGGATCCCCGAGTGGTCGGCATATGGACCAAGAATAAGGAACTGGAACTGAGCGTACCGAAGTTTggatAGAGACGgTGTCTCCTAGCCACTCCT	0.758483	0.46871	512	318	1169	575	0.613596	0.144887	ENSG00000139718	SETD1B	1	11	90	HQQPPPQPGPSGERRNHHWRSYKLMIDPALKKGHHKLYRYDGQHFSLAMSSNRPVEIVEDPRVVGIWTKNKELELSVPKF	SETD1B;1	0.682833	2.11284	0.0927986	1.03246	insensitive
mBR;CRTiles;ENSG00000080503;SMARCA2;16;161;240;EpiFactors_Main;hit	1.04191	846	298	0.534765	1022	538	0.788338	0.253573	TCGACAATGGTATGGCTGgCGTCTCGctccCCCCAAGCTATGTCCCAGCCCAACAGAGGGCCTAGCCCGTTCTCTCCTGTGCAGCTTCACCAGCTCCGCGCACAGATCCTGGCCTACAAAATGCTGGCCAGGGGCCAGCCTCTGCCAGAGACATTGCAATTGGCGGTCCAAGGTAAGCGGACCCTCCCCGGACTGCAGCAGCAACAACAACAGCAGCAGCAACAGCAGCAGCAACAGCAACAGCAGCAGCAGCAGCAGCAGCAGCCACAGggatAGAGACGgTGTCTCCTAGCCACTCCT	0.0873075	-0.180022	182	180	520	401	-0.0463573	0.133665	ENSG00000080503	SMARCA2	16	161	240	PQAMSQPNRGPSPFSPVQLHQLRAQILAYKMLARGQPLPETLQLAVQGKRTLPGLQQQQQQQQQQQQQQQQQQQQQQQPQ	SMARCA2;16	0.834695	-17.0057	0.100472	0.997953	insensitive
mBR;CRTiles;ENSG00000080503;SMARCA2;111;1111;1190;EpiFactors_Main;hit	-1.43932	181	356	-0.683133	343	420	-1.06123	0.378095	TCGACAATGGTATGGCTGgCGTCTCGctccAAATTCAACGAGCCTGGGTCCCAGTATTTTATCTTTCTGCTTTCAACTAGAGCTGGCGGCCTCGGTCTGAACTTGCAGGCCGCCGACACCGTGGTCATTTTCGATAGCGACTGGAACCCCCATCAGGATCTGCAGGCGCAGGACAGGGCACACCGCATAGGACAACAAAATGAAGTACGGGTGCTCCGATTGTGCACAGTGAATTCTGTTGAGGAAAAGATCCTGGCTGCAGCCAAGTACggatAGAGACGgTGTCTCCTAGCCACTCCT	-1.43765	-0.814746	91	259	299	358	-1.1262	0.311451	ENSG00000080503	SMARCA2	111	1111	1190	KFNEPGSQYFIFLLSTRAGGLGLNLQAADTVVIFDSDWNPHQDLQAQDRAHRIGQQNEVRVLRLCTVNSVEEKILAAAKY	SMARCA2;111	0.0649691	0.942311	0.906627	0.0425716	insensitive
mBR;CRTiles;ENSG00000127616;SMARCA4;14;141;220;EpiFactors_Main;hit	0.382506	701	390	0.308075	638	393	0.34529	0.0372154	TCGACAATGGTATGGCTGgCGTCTCGctccAGCGGGCCACAGATGTCCTCTGGTCCAGGTGGGGCCCCACTCGATGGCGCTGACCCCCAAGCGCTTGGGCAGCAAAACCGGGGCCCTACCCCTTTCAACCAAAATCAGCTGCATCAGCTGAGAGCACAGATCATGGCCTACAAGATGCTGGCCCGCGGACAGCCCTTGCCGGACCACCTCCAGATGGCTGTGCAGGGCAAAAGGCCCATGCCCGGAATGCAGCAGCAAATGCCTACACTGggatAGAGACGgTGTCTCCTAGCCACTCCT	-0.689446	-0.520984	144	244	344	336	-0.605215	0.0842311	ENSG00000127616	SMARCA4	14	141	220	SGPQMSSGPGGAPLDGADPQALGQQNRGPTPFNQNQLHQLRAQIMAYKMLARGQPLPDHLQMAVQGKRPMPGMQQQMPTL	SMARCA4;14	0.950506	-0.570525	0.00925586	2.03358	sensitive
mBR;CRTiles;ENSG00000173473;SMARCC1;62;621;700;EpiFactors_Main;hit	0.27247	453	272	0.17117	564	382	0.22182	0.0506498	TCGACAATGGTATGGCTGgCGTCTCGctccAGGGAATGGACAGAACAAGAGACTCTCCTGCTGCTTGAAGCCTTGGAGATGTACAAAGATGATTGGAACAAGGTGTCTGAACACGTGGGCTCCAGAACCCAGGACGAGTGCATCCTGCATTTCCTTCGGCTGCCCATTGAGGACCCCTACCTCGAGAACAGCGACGCAAGCCTGGGGCCTTTGGCTTATCAGCCTGTACCATTTTCCCAGTCAGGAAATCCAGTCATGAGTACGGTTGCCggatAGAGACGgTGTCTCCTAGCCACTCCT	-1.19641	-0.646562	76	183	305	325	-0.921484	0.274922	ENSG00000173473	SMARCC1	62	621	700	REWTEQETLLLLEALEMYKDDWNKVSEHVGSRTQDECILHFLRLPIEDPYLENSDASLGPLAYQPVPFSQSGNPVMSTVA	SMARCC1;62	1.1433	-0.24072	0.0549073	1.26037	insensitive
mBR;CRTiles;ENSG00000139613;SMARCC2;58;581;660;EpiFactors_Main;hit	-1.80816	113	287	-1.31585	138	262	-1.56201	0.246156	TCGACAATGGTATGGCTGgCGTCTCGctccATGTACACGAAAAAGAATGTGCCTTCAAAATCTAAAGCCGCGGCAAGCGCTACCCGGGAATGGACCGAGCAGGAGACACTGTTGCTTCTGGAAGCTCTGGAGATGTACAAGGACGACTGGAACAAGGTCAGCGAGCATGTTGGCAGTAGAACTCAAGATGAGTGCATTTTGCACTTCCTTAGGCTGCCAATCGAGGACCCGTATCTCGAAGATTCCGAAGCCTCCCTCGGGCCCCTGGCCggatAGAGACGgTGTCTCCTAGCCACTCCT	-1.73599	-0.985566	42	147	138	186	-1.36078	0.375212	ENSG00000139613	SMARCC2	58	581	660	MYTKKNVPSKSKAAASATREWTEQETLLLLEALEMYKDDWNKVSEHVGSRTQDECILHFLRLPIEDPYLEDSEASLGPLA	SMARCC2;58	-0.201229	1.14788	0.697748	0.156301	insensitive
mBR;CRTiles;ENSG00000276234;TADA2A;11;111;190;EpiFactors_Main;hit	-1.44676	435	860	-0.780765	851	1115	-1.11376	0.332995	TCGACAATGGTATGGCTGgCGTCTCGctccGAAAAACATTACATGAAACACTTCATCAATAACCCACTTTTTGCAAGCACCTTGCTGAATCTGAAGCAGGCCGAAGAGGCCAAGACCGCCGATACGGCGATCCCTTTCCACTCCACTGATGACCCTCCCAGGCCCACATTTGACTCTCTCCTGTCACGGGATATGGCCGGCTACATGCCAGCACGCGCTGACTTTATAGAGGAATTCGACAACTATGCTGAGTGGGATCTCAGAGACATTggatAGAGACGgTGTCTCCTAGCCACTCCT	-0.457282	-0.3993	357	515	929	834	-0.428291	0.028991	ENSG00000276234	TADA2A	11	111	190	EKHYMKHFINNPLFASTLLNLKQAEEAKTADTAIPFHSTDDPPRPTFDSLLSRDMAGYMPARADFIEEFDNYAEWDLRDI	TADA2A;11	-0.685469	2.60047	0.176771	0.752589	insensitive
mBR;CRTiles;ENSG00000122728;TAF1L;47;471;550;EpiFactors_Main;hit	0.562845	277	136	0.925135	493	198	0.74399	0.181145	TCGACAATGGTATGGCTGgCGTCTCGctccCAGGGCTTTGCCCCCACACTCGATGACGACAAGCCTTGGTACTCAATCTTCCCGATCGATAATGAGGACCTGGTGTATGGGAGGTGGGAGGACAATATTATTTGGGACGCACAAGCCATGCCCAGATTGCTCGAGCCACCCGTCCTGGCTCTGGATCCTAACGATGAGAACCTGATCCTTGAAATACCTGATGAGAAAGAAGAAGCGACCAGCAACTCCCCATCTAAAGAAAGTAAGAAGggatAGAGACGgTGTCTCCTAGCCACTCCT	1.77497	1.86181	228	70	566	106	1.81839	0.0434166	ENSG00000122728	TAF1L	47	471	550	QGFAPTLDDDKPWYSIFPIDNEDLVYGRWEDNIIWDAQAMPRLLEPPVLALDPNDENLILEIPDEKEEATSNSPSKESKK	TAF1L;47	-1.0744	0.409148	0.0287685	1.54108	insensitive
mBR;CRTiles;ENSG00000162227;TAF6L;37;371;450;EpiFactors_Main;hit	1.79912	1809	377	1.42639	1667	473	1.61276	0.186366	TCGACAATGGTATGGCTGgCGTCTCGctccAAAATGAAGGCCCAGGCAGCCGAACCAAATCGCGGAGGCCCCGGTGGACGGGGGTGCAGACGACTCGACGATCTGCCTTGGGATTCACTGTTGTTTCAAGAGTCCAGCTCTGGGGGCGGCGCTGAGCCCTCTTTCGGAAGTGGCCTGCCTTTGCCCCCAGGGGGTGCCGGGCCAGAAGACCCGTCCCTTAGCGTGACCCTCGCGGATATCTATAGGGAGCTGTACGCTTTTTTCGGCGACggatAGAGACGgTGTCTCCTAGCCACTCCT	2.79972	1.80275	835	126	1430	279	2.30123	0.498486	ENSG00000162227	TAF6L	37	371	450	KMKAQAAEPNRGGPGGRGCRRLDDLPWDSLLFQESSSGGGAEPSFGSGLPLPPGGAGPEDPSLSVTLADIYRELYAFFGD	TAF6L;37	-0.688477	0.700823	0.325036	0.488068	insensitive
mBR;CRTiles;ENSG00000140332;TLE3;59;591;670;EpiFactors_Extended;hit	-1.23498	437	746	-1.07114	596	955	-1.15306	0.0819182	TCGACAATGGTATGGCTGgCGTCTCGctccTGTTTTTCTTGCTGCAGTGATGGCAACATCGCTGTGTGGGATTTGCACAACCAGACTCTTGTCCGGCAATTCCAGGGCCACACGGATGGAGCCTCCTGCATCGACATTAGCCATGACGGCACCAAGCTGTGGACAGGAGGGCTGGACAATACTGTTAGAAGCTGGGATCTCCGCGAGGGTAGGCAGCTGCAGCAACATGACTTCACCTCCCAGATATTTTCACTCGGGTACTGTCCCACAggatAGAGACGgTGTCTCCTAGCCACTCCT	-1.13061	-0.983241	183	421	541	728	-1.05693	0.0736846	ENSG00000140332	TLE3	59	591	670	CFSCCSDGNIAVWDLHNQTLVRQFQGHTDGASCIDISHDGTKLWTGGLDNTVRSWDLREGRQLQQHDFTSQIFSLGYCPT	TLE3;59	-0.0961328	1.09096	0.474939	0.323362	insensitive
mBR;CRTiles;ENSG00000118900;UBN1;24;241;320;EpiFactors_Main;hit	-0.795123	383	482	-0.87756	349	489	-0.836342	0.0412182	TCGACAATGGTATGGCTGgCGTCTCGctccGGGGCGCTGTCCGTTAAGGAGATGCTGAAGAAGTTCCAGAAGGAGAAGGAGGCCCAGAAAAAAAGGGAAGAGGAACACAAACCCGTCGCCGTGCCTTCTGCCGAAGCTCAGGGCCTCAGAGAACTCGAGGGTGCATCAGACCCATTGCTGTCCCTGTTTGGAAGCACTAGCGATAACGATTTGCTTCAAGCTGCCACCGCAATGGACAGTCTGACAGATCTCGACTTGGAGCATCTGCTTggatAGAGACGgTGTCTCCTAGCCACTCCT	-1.03517	-0.566397	137	295	376	379	-0.800785	0.234388	ENSG00000118900	UBN1	24	241	320	GALSVKEMLKKFQKEKEAQKKREEEHKPVAVPSAEAQGLRELEGASDPLLSLFGSTSDNDLLQAATAMDSLTDLDLEHLL	UBN1;24	-0.0355566	1.0444	0.894938	0.0482071	insensitive
mBR;CRTiles;ENSG00000124422;USP22;28;281;360;EpiFactors_Main;hit	2.02396	1172	209	1.90854	1531	311	1.96625	0.0577138	TCGACAATGGTATGGCTGgCGTCTCGctccGACGATAATGGCAAGAAAGCCAATAACCCTAACCATTGTAACTGCATAATTGATCAAATCTTCACAGGGGGACTCCAGTCCGATGTAACATGCCAGGTGTGTCACGGAGTTTCAACTACCATCGACCCCTTCTGGGACATTTCCCTGGACCTGCCCGGGAGCTCTACGCCTTTTTGGCCATTGTCACCAGGTAGCGAGGGCAACGTGGTCAATGGCGAATCTCACGTGAGTGGTACCACTggatAGAGACGgTGTCTCCTAGCCACTCCT	2.96618	2.69655	595	80	1219	128	2.83137	0.134816	ENSG00000124422	USP22	28	281	360	DDNGKKANNPNHCNCIIDQIFTGGLQSDVTCQVCHGVSTTIDPFWDISLDLPGSSTPFWPLSPGSEGNVVNGESHVSGTT	USP22;28	-0.865118	0.694452	0.0275532	1.55983	insensitive
mBR;CRTiles;ENSG00000147130;ZMYM3;95;951;1030;EpiFactors_Main;hit	0.926153	1386	529	0.197192	1135	755	0.561672	0.364481	TCGACAATGGTATGGCTGgCGTCTCGctccGACCTGTGTGATCTGGTATCAAATCAAAGCGCCGAGGGCCTTTTGGAGGACTGCGATCTGTTTGGCCCTGCCAGGGATGATGTGTTGGCGATGGCTGTCAAGATGGCAAACGTGCTGGACGAACCCGGGCAGGACCTCGAAGCTGATTTCCCAAAAAACCCCCTTGACATCAATCCATCTGTCGACTTTCTCTTCGACTGCGGTCTGGTGGGACCTGAAGATGTTTCCACCGAGCAGGACggatAGAGACGgTGTCTCCTAGCCACTCCT	0.215756	-0.393719	357	323	681	609	-0.0889816	0.304737	ENSG00000147130	ZMYM3	95	951	1030	DLCDLVSNQSAEGLLEDCDLFGPARDDVLAMAVKMANVLDEPGQDLEADFPKNPLDINPSVDFLFDCGLVGPEDVSTEQD	ZMYM3;95	0.650654	-6.31223	0.304331	0.516653	insensitive

### Sheet: Supplementary Table 13
Linker description	Protein of origin	Residues	Length	Protein Sequence	ALBATROSS Predicted R_ee (nm)
TAZ1-KIX	P300	417-566	149	KNAGDKRNQQPILTGAPVGLGNPSSLGVGQQSAPNLSTVSQIDPSSIERAYAALGLPYQVNQMPTQPQVQAKNQQNQQPGQSPQGMRPMSNMSASPMGVNGGVGVQTPSLLSDSMLHSAINSQNPMMSENASVPSLGPMPTAAQPSTTG	9.47
KIX-Core	P300	645-1067	422	EKRRTRLQKQNMLPNAAGMVPVSMNPGPNMGQPQPGMTSNGPLPDPSMIRGSVPNQMMPRITPQSGLNQFGQMSMAQPPIVPRQTPPLQHHGQLAQPGALNPPMGYGPRMQQPSNQGQFLPQTQFPSQGMNVTNIPLAPSSGQAPVSQAQMSSSSCPVNSPIMPPGSQGSHIHCPQLPQPALHQNSPSPVPSRTPTPHHTPPSIGAQQPPATTIPAPVPTPPAMPPGPQSQALHPPPRQTPTPPTTQLPQQVQPSLPAAPSADQPQQQPRSQQSTAASVPTPTAPLLPPQPATPLSQPAVSIEGQVSNPPSTSSTEVNSQAIAEKQPSQEVKMEAKMEVDQPEPADTQPEDISESKVEDCKMESTETEERSTELKTEIKEEEDQPSTSATQSSPAPGQSKKKIFKPEELRQALMPTLEALYR	17.18
TAZ1-Core	P300	417-566,645-1067	571	KNAGDKRNQQPILTGAPVGLGNPSSLGVGQQSAPNLSTVSQIDPSSIERAYAALGLPYQVNQMPTQPQVQAKNQQNQQPGQSPQGMRPMSNMSASPMGVNGGVGVQTPSLLSDSMLHSAINSQNPMMSENASVPSLGPMPTAAQPSTTGEKRRTRLQKQNMLPNAAGMVPVSMNPGPNMGQPQPGMTSNGPLPDPSMIRGSVPNQMMPRITPQSGLNQFGQMSMAQPPIVPRQTPPLQHHGQLAQPGALNPPMGYGPRMQQPSNQGQFLPQTQFPSQGMNVTNIPLAPSSGQAPVSQAQMSSSSCPVNSPIMPPGSQGSHIHCPQLPQPALHQNSPSPVPSRTPTPHHTPPSIGAQQPPATTIPAPVPTPPAMPPGPQSQALHPPPRQTPTPPTTQLPQQVQPSLPAAPSADQPQQQPRSQQSTAASVPTPTAPLLPPQPATPLSQPAVSIEGQVSNPPSTSSTEVNSQAIAEKQPSQEVKMEAKMEVDQPEPADTQPEDISESKVEDCKMESTETEERSTELKTEIKEEEDQPSTSATQSSPAPGQSKKKIFKPEELRQALMPTLEALYR	20.31
TAZ2-NCBD	P300	1809-2041	232	KQKLRQQQLQHRLQQAQMLRRRMASMQRTGVVGQQQGLPSPTPATPTTPTGQQPTTPQTPQPTSQPQPTPPNSMPPYLPRTQAAGPVSQGKAAGQVTPPTPPQTAQPPLPGPPPAAVEMAMQIQRAAETQRQMAHVQIFQRPIQHQMPPMTPMAPMGMNPPPMTRGPSGHLEPGMGPTGMQQQPPWSQGGLPQPQQLQSGMPRPAMMSVAQHGQPLNMAPQPGLGQVGISPL	11.86
MYB_C-GS-MYB_N	MYB;25-GS-MYB;25	--	59	VLPTQNHTCSYPGWHSTTGSGSAQNVSSHVPYPVALHVNIVNVPQPAAAAIQRHYNDED	49.9
DDIT3_C-GS-DDIT3_N	DDIT3;1-GS-DDIT3;1	--	61	GGTYVSPPGNEEEESKIFTTLDPASLAWLTEEEPEPAEVTSTSQSPHSPDSSQSSLAGSGS	58.2
MYB_C-GS-DDIT3_N	MYB;25-GS-DDIT3;1	--	22	VLPTQNHTCSYPGWHSTTGSGS	29.5
